# DEEPNET-LLM: Highly accurate structure prediction of unknown metabolites from mass spectra via their molecular neighborhoods

**DOI:** 10.64898/2026.10.28.762558

**Authors:** Alexey V Melnik, Alexander Semenov, Andrew Roberts, Dana Moradi, Elizabeth A Coler, Jennifer Goldstein, Bibhusha Ojha, Nathan J Swift, Suada Demirovic, Mark Peczuh, Thomas D Horvath, Melinda A Engevik, Vladimir Boginski, Alexander A Aksenov

## Abstract

Most molecular features detected by untargeted mass spectrometry-based metabolomics remain unannotated. This so-called “dark matter” currently comprises more than 90% and likely holds uncharacterized bioactive chemistry. Structure prediction from fragmentation spectra remains an outstanding challenge, because a spectrum does not uniquely determine a structure and the space of candidate structures is mostly unbounded; correspondingly, existing methods rarely return the correct *de novo* structure as their top prediction. Here we describe *De novo* Ego network-Enabled Propagation and Neighborhood Extrapolation of Topology using Large Language Models (DEEPNET-LLM) reasoning approach, which uses Molecular Community Networking (MCN) to restrict the search of a query spectrum to its local neighborhood within the global metabolome, and applies AI reasoning to propagate structural information from neighbors to the query. For a collection of 900 authentic standards (2,249 spectra) that have never been publicly released to exclude possibility of data leakage, DEEPNET-LLM returned the correct structure as its top prediction for 84.7% of spectra. Accuracy was independent of precursor mass across a range over which the number of candidate structures grows by 30 orders of magnitude, and was comparable across ion polarity, adducts and in-source fragmentation. On a random subset of the public MassSpecGym benchmark, DEEPNET-LLM reached 85.9% top-1 accuracy excluding stereochemistry. We showcase the use of DEEPNET-LLM with an example of a discovery of tryptamine amidate of a bile acid in mouse gut, confirmed against a synthetic standard. The DEEPNET-LLM approach is orthogonal to existing *in silico* methods and can be combined with them.

**One-sentence summary:** Restricting the search to the molecular neighborhoods of the global metabolome enables accurate structure prediction for unknown metabolites from their mass spectra.

## Supplemental Table 1 for "DEEPNET-LLM: Highly accurate structure prediction of unknown metabolites from mass spectra via their molecular neighborhoods" (part 1 of 2)

### Sheet: in
predicted smiles	predicted name	predicted formula	predicted adduct	confidence	true_name	true_smiles	true_inchikey	true_formula	seed_mz	tanimoto	model	rationale
COc1ccc(C(=O)O)cc1	4-methoxybenzoic acid	C8H8O3	[M+H]+	0.82	4-hydroxy-3-methylbenzoic acid	CC1=C(C=CC(=C1)C(=O)O)O	LTFHNKUKQYVHDX-UHFFFAOYSA-N	C8H8O3	153.055	0.4	grok-4.5-insession	Precursor m/z 153.0546 matches C8H8O3 [M+H]+ (neutral mass ~152.047). Highest-priority near-isobar at m/z 153.055 is 4-methoxybenzoic acid with edge_cos 0.873 and msms_cos 0.865, and is the top mass-consistent library SMILES (err ~0.0005 Da). Base peak 109.0648 is [M+H-CO2]+, classic for aromatic carboxylic acids; minor 135.04 is H2O loss. Related hydroxybenzoic neighbors support a substituted benzoic-acid chemotype.
O=C(O)/C=C/C(=O)O	Fumaric acid	C4H4O4	[M+Na]+	0.84	trans-Aconitic acid	C(/C(=C\C(=O)O)/C(=O)O)C(=O)O	GTZCVFVGUGFEME-HNQUOIGGSA-N	C6H6O6	139.003	0.285714	grok-4.5-insession	Precursor m/z 139.0026 matches fumaric/maleic acid (C4H4O4) as [M+Na]+ within ~3 mDa (mass-consistent library hit, edge_cos 0.757). Near-isobar neighbor at m/z 139.003 carries the same [M+Na]+ fumarate annotation. Dominant fragments 68.997 (â‰ˆC3HO2) and 111.008 (CO loss from sodiated dicarboxylate) fit short unsaturated dicarboxylic acids; linolenic [M+Na]+ at the same m/z is mass-inconsistent for that lipid and is rejected.
CC(=CCCC(C)(C=C)O)C	linalool	C10H18O	[M+H-H2O]+	0.68	Fenchol	CC1(C2CCC(C2)(C1O)C)C	IAIHUHQCLTYTSF-UHFFFAOYSA-N	C10H18O	137.132	0.075	grok-4.5-insession	Precursor m/z 137.132 fits C10 monoterpene ions as [M+H-H2O]+ of C10H18O alcohols/aldehydes or [M+H]+ of C10H16 hydrocarbons. Mass-consistent library entries include linalool, citronellal and menthone under [M+H-H2O]+, and the strongest MS/MS-aware neighbor is annotated as linalool (edge/msms cos ~0.99). Query fragments 95.09, 81.07 and 67.05 are the classic monoterpene hydrocarbon series; camphene is a near-isobar alternative.
CCCCCCCCCCCCCCC[C@@H](O)[C@@H](N)CO	Sphinganine (dihydrosphingosine, d18:0)	C18H39NO2	[M+H]+	0.82	Stearic acid	CCCCCCCCCCCCCCCCCC(=O)O	QIQXTHQIDYTFRH-UHFFFAOYSA-N	C18H36O2	302.305	0.290323	grok-4.5-insession	Precursor m/z 302.3053 matches C18H39NO2 [M+H]+ (sphinganine / isomeric amino-diols) within <1 mDa. Highest MS/MS-aware neighbor is Cer(d18:0/0:0) at m/z 332.26 with edge_cos=msms_cos=0.998, placing the query in a sphingoid base network. Spectrum shows intact precursor, H2O loss to 284.29, and low-mass amine-type ions (106, 88, 70), consistent with protonated long-chain amino alcohols. Mass-consistent tetradecyldiethanolamine is isobaric but less aligned with the ceramide-series neighborhood.
COc1ccc2c3c([nH]c2c1)C(C)=NCC3	harmaline	C13H14N2O	[M+H]+	0.78	Melatonin	CC(=O)NCCC1=CNC2=C1C=C(C=C2)OC	DRLFMBDRBRZALE-UHFFFAOYSA-N	C13H16N2O2	215.118	0.25	grok-4.5-insession	Precursor m/z 215.118 matches harmaline as [M+H]+ with sub-mDa error; it is the top mass-consistent library SMILES and the best near-isobar with both high edge and MS/MS cosine (0.85/0.85). Major fragments include 198.09 (NH3 loss), 174.09 and 159.07, compatible with a methoxy-dihydro-Î²-carboline. An acetyl ion at 43.02 leaves open an N-acetyl-methoxyindole alternative (e.g. dehydrated melatonin), so confidence is high but not absolute.
Cc1ccc(N)cc1	p-Toluidine	C7H9N	[M+H]+	0.88	Toluidine	CC1=CC=CC=C1N	RNVCVTLRINQCPJ-UHFFFAOYSA-N	C7H9N	108.081	0.333333	grok-4.5-insession	Precursor m/z 108.0806 matches C7H9N [M+H]+ (toluidine/benzylamine) within <1 mDa. Dominant neutral losses are NH3 â†’ 91.05 (tropylium) and further ring collapse to 65.04, classic for protonated methylaniline/benzylamine. High msms similarity to m/z 107.051 aminocarb-related ion supports an aromatic amine scaffold. Among regioisomers, p-toluidine is reported as the common representative; o/m-toluidine and benzylamine remain isobaric alternatives.
CC(C)c1ccc2oc3nc(N)c(C(=O)O)cc3c(=O)c2c1	amlexanox	C16H14N2O4	[2M+H-H2O]+	0.48	2`-Deoxyguanosine	C1[C@@H]([C@H](O[C@H]1N2C=NC3=C2N=C(NC3=O)N)CO)O	YKBGVTZYEHREMT-KVQBGUIXSA-N	C10H13N5O4	535.201	0.126582	grok-4.5-insession	No near-isobar neighbors; five half-mass neighbors with amlexanox at the tightest |Î”half|=0.012 and edge_cos=0.734, listed as mass-consistent [2M+H-H2O]+. Query base peak 281.05 and strong 299.06 sit in the half-mass region of the monomer ions. MS/MS cosine to the amlexanox neighbor is very low (0.001), so confidence is moderate; linoleic-acid half-mass has higher msms_cos (0.722) but poorer multimer mass fit to 535.201.
N[C@@H](Cc1ccc(O)cc1)C(=O)O	L-tyrosine	C9H11NO3	[M+H]+	0.95	Tyrosine	C1=CC(=CC(=C1)O)C[C@@H](C(=O)O)N	JZKXXXDKRQWDET-QMMMGPOBSA-N	C9H11NO3	182.081	0.625	grok-4.5-insession	Precursor m/z 182.0811 matches tyrosine [M+H]+ (exact 182.0812). MS/MS is textbook: base peak Tyr immonium 136.08 (loss of HCOOH), 165.05 (âˆ’NH3), 119.05 and 91.05 aromatic fragments; diagnostic flag marks Tyr_immonium as dominant. Network neighbors include Tyr-Valâ€“related spectra with very high edge/msms cosines, supporting a free tyrosine scaffold despite no near-isobar library hit.
CC1=C(C=C2C(=C1CCC(=O)O)NC(=O)C2=CC3=C(C(=C(N3)C=C4C(=C(C(=O)N4)C=C)C)CCC(=O)O)C)C=C5C(=C(C(=O)N5)C=C)C	bilirubin	C33H36N4O6	[M+H]+	0.78	Bilirubin	CC1=C(NC(=C1CCC(=O)O)CC2=C(C(=C(N2)/C=C\3/C(=C(C(=O)N3)C)C=C)C)CCC(=O)O)/C=C\4/C(=C(C(=O)N4)C=C)C	BPYKTIZUTYGOLE-IFADSCNNSA-N	C33H36N4O6	585.271	0.565217	grok-4.5-insession	Precursor m/z 585.2709 matches bilirubin [M+H]+ (C33H36N4O6 exact ~585.2708) within <0.001 Da. MS/MS base peak 299.14 is consistent with a dipyrromethene half-scaffold cleavage common for bilins. No near-isobar or half-mass library hits; high-cosine neighbors (cyasterone, mirificin, nuezhenidic acid) are mass-inconsistent and treated as spectral-similarity-only. 2-hop context also surfaces bilirubin-related suspects near this m/z region.
O=C1NC(=O)C[C@H](N1)C(=O)O	dihydroorotic acid	C5H6N2O4	[M+H]+	0.9	N-Carbamoyl-aspartic acid	C([C@@H](C(=O)O)NC(=O)N)C(=O)O	HLKXYZVTANABHZ-REOHCLBHSA-N	C5H8N2O5	159.04	0.1	grok-4.5-insession	Near-isobar neighbor dihydroorotic acid [M+H]+ at m/z 159.0400 (Î”m/z 0.0002) with edge_cos=0.783 and msms_cos=0.779; sole mass-consistent library SMILES with err_Daâ‰ˆ0.0004. Ego neighborhood is dominated by aspartic/N-acetyl-aspartate spectra with high msms similarity, consistent with a cyclic ureido-aspartate (dihydroorotate) scaffold. Fragments 88/74/70/116 match small Asp/carbamoyl-acid chemistry.
N#CCc1c[nH]c2ccccc12	indole-3-acetonitrile	C10H8N2	[M+H]+	0.78	Indole-3-acetamide	C1=CC=C2C(=C1)C(=CN2)CC(=O)N	ZOAMBXDOGPRZLP-UHFFFAOYSA-N	C10H10N2O	157.076	0.5	grok-4.5-insession	Precursor m/z 157.0763 matches C10H8N2 [M+H]+ (exact 157.0760). MS/MS shows classic indole-3-methylene ion 130.07 (âˆ’HCN, 27 Da) and related 131/158 peaks. Near-isobar neighbor is indole-3-acetaldehyde (edge_cos 0.938, msms_cos 0.637), supporting an indole-C2 side-chain scaffold; acetonitrile fits the mass and âˆ’27 loss better than the aldehyde [M+H]+ (160.08).
Cc1cc(Cl)ccc1OC(C)C(=O)O	Mecoprop	C10H11ClO3	[M-H]-	0.58	Indole-3-acetamide	C1=CC=C2C(=C1)C(=CN2)CC(=O)N	ZOAMBXDOGPRZLP-UHFFFAOYSA-N	C10H10N2O	213.043	0.115385	grok-4.5-insession	Precursor m/z 213.043 fits mecoprop (C10H11ClO3) as [M-H]- within ~11 mDa among mass-consistent library entries. Near-isobar neighbor at m/z 213.54 is annotated as mecoprop with edge_cos 0.799, though msms_cos is only 0.212. Query fragments include 170.06 (âˆ’43), 130.07, 141.00 and 77.04, consistent with a chlorophenoxy acid scaffold. Competing [M+Na]+ of a benzodiazepinone (err ~20 mDa) and [M+H]+ of trimethoxybenzoic acid (err ~33 mDa) are weaker mass matches.
O=Cc1ccccc1	Benzaldehyde	C7H6O	[M+H]+	0.62	3-Hydroxybenzyl alcohol	C1=CC(=CC(=C1)O)CO	OKVJCVWFVRATSG-UHFFFAOYSA-N	C7H8O2	107.049	0.137931	grok-4.5-insession	Precursor m/z 107.0491 matches benzaldehyde (C7H6O) as [M+H]+ to ~0.1 mDa; it is the only mass-consistent library SMILES. Query MS/MS shows aromatic ions 79.05, 77.04 and 95.05 typical of C7H6O+/benzyl-type chemistry. Near-isobar neighbors are unlabeled (NO_MATCH) with modest edge cosines. Alternative phenol/cresol [M-H]- or hydroxybenzyl alcohol [M+H-H2O]+ are isobaric possibilities with weaker library support.
CC(C)C[C@H](CN)CC(=O)O	Pregabalin	C8H17NO2	[M+H]+	0.9	8-Aminooctanoic acid	C(CCCC(=O)O)CCCN	UQXNEWQGGVUVQA-UHFFFAOYSA-N	C8H17NO2	160.133	0.258065	grok-4.5-insession	Precursor m/z 160.1331 matches C8H17NO2 as [M+H]+ within ~0.6 mDa. Top near-isobar at m/z 160.132 is MassBank pregabalin with edge_cos 0.947 and msms_cos 0.941. Base peak 142.12 (âˆ’H2O) plus 124.11/125.10 (further H2O/NH3 losses) matches gabapentinoid/amino-acid fragmentation. 8-Aminooctanoic acid is an isomeric mass-consistent alternative and appears in distant high-msms neighbors, but the near-isobar self-match strongly favors pregabalin.
CC1=C(C(=O)C2=C(O1)C(=CC=C2)C(=O)OCCN3CCCCC3)C4=CC=CC=C4	flavoxate	C24H25NO4	[M+H]+	0.88	Flavoxate	CC1=C(OC2=C(C1=O)C=CC=C2C(=O)OCCN3CCCCC3)C4=CC=CC=C4	SPIUTQOUKAMGCX-UHFFFAOYSA-N	C24H25NO4	392.186	0.762712	grok-4.5-insession	Precursor m/z 392.1857 matches [M+H]+ of flavoxate (C24H25NO4, exact 392.1856). Base peak 112.112 is the diagnostic N-(2-ethyl)piperidinium ion (C7H14N+), with complementary chromone-carboxylate fragments at 263.07 and 307.10 (loss of piperidinylethanol/amine moieties). Network near-isobars (e.g. SAH) have near-zero msms_cos and are rejected; MS/MS itself is decisive.
CCCCNc1cc(NCCCC)c2C(=O)c3ccccc3C(=O)c2c1	solvent blue 35	C22H26N2O2	[M+H]+	0.78	Solvent Blue 35	CCCCNC1=C2C(=C(C=C1)NCCCC)C(=O)C3=CC=CC=C3C2=O	OCQDPIXQTSYZJL-UHFFFAOYSA-N	C22H26N2O2	351.206	0.666667	grok-4.5-insession	Precursor m/z 351.2058 matches [M+H]+ of 1,4-bis(butylamino)anthraquinone (C22H26N2O2, exact 351.2067). Dominant fragment 251.08 (âˆ’100.12) is consistent with loss of a C6H14N (butylamino + C2H4) from the dialkylaminoanthraquinone scaffold; 308.15 (âˆ’43) fits propyl/butyl partial loss. Network edges to sinapine share aromatic/ester MS/MS traits but wrong mass; no near-isobar library hit, so confidence moderate-high from mass+MS/MS.
COC(=O)[C@H](CC(=O)O)NC(=O)[C@@H](NCCC(C)(C)C)Cc1ccccc1	neotame	C20H30N2O5	[M+H-H2O]+	0.72	Neotame	CC(C)(C)CCNC(CC(=O)O)C(=O)NC(CC1=CC=CC=C1)C(=O)OC	HLIAVLHNDJUHFG-UHFFFAOYSA-N	C20H30N2O5	361.214	0.913043	grok-4.5-insession	Precursor m/z 361.2136 matches neotame (C20H30N2O5, 378.2155) as [M+H-H2O]+ (exact ~361.2122). Strong Phe immonium diagnostic supports a phenylalanine-containing dipeptide sweetener scaffold. Major ions 273.20, 154.12, and 333.22 (âˆ’28) fit neotame backbone cleavages after water loss. Half-mass gabapentin-lactam neighbors have high spectral cosine but are multimer/fragment noise; mass-first favors dehydrated neotame over those monomers.
COC(=O)[C@H](CC(=O)O)NC(=O)[C@@H](NCCC(C)(C)C)Cc1ccccc1	neotame	C20H30N2O5	[M+H]+	0.86	Neotame	CC(C)(C)CCNC(CC(=O)O)C(=O)NC(CC1=CC=CC=C1)C(=O)OC	HLIAVLHNDJUHFG-UHFFFAOYSA-N	C20H30N2O5	379.222	0.913043	grok-4.5-insession	Precursor m/z 379.2224 matches neotame [M+H]+ (C20H30N2O5 exact ~379.2227). Dominant Phe immonium (120.08) and ions 172.13, 180.10, 259.18, 319.20 (âˆ’60, methyl formate/acetic-type loss from Asp methyl ester) are consistent with N-[N-(3,3-dimethylbutyl)-L-Î±-aspartyl]-L-phenylalanine 1-methyl ester. Half-mass neighbors exist but shared scaffold is weak; mass-first monomer adduct fits better than multimer of ~190 Da species.
COC(=O)[C@H](CC(=O)O)NC(=O)[C@@H](NCCC(C)(C)C)Cc1ccccc1	neotame	C20H30N2O5	[M+Na]+	0.8	Neotame	CC(C)(C)CCNC(CC(=O)O)C(=O)NC(CC1=CC=CC=C1)C(=O)OC	HLIAVLHNDJUHFG-UHFFFAOYSA-N	C20H30N2O5	401.205	0.913043	grok-4.5-insession	Precursor m/z 401.2045 matches neotame [M+Na]+ (378.2155+22.9892 â‰ˆ 401.2047). MS/MS base peak 202.08 is consistent with charge-remote/half-structure cleavage of the dipeptide ester; also 256, 300, 341 (âˆ’60), 383 (âˆ’H2O). Half-mass caffeic/thiabendazole neighbors are high-cosine but wrong monomer masses for [2M+H]+ relative to diagnostic fragments. Mass-first favors sodiated neotame monomer.
COC(=O)[C@H](CC(=O)O)NC(=O)[C@@H](NCCC(C)(C)C)Cc1ccccc1	neotame	C20H30N2O5	[M+2Na-H]+	0.68	Neotame	CC(C)(C)CCNC(CC(=O)O)C(=O)NC(CC1=CC=CC=C1)C(=O)OC	HLIAVLHNDJUHFG-UHFFFAOYSA-N	C20H30N2O5	423.187	0.913043	grok-4.5-insession	Precursor m/z 423.1875 matches neotame as [M+2Na-H]+ (378.2155 + 2Ã—22.9898 âˆ’ 1.0078 â‰ˆ 423.1873). Fragments include 405 (âˆ’H2O), 363 (âˆ’60 ester/acid loss), and 373, consistent with the neotame ester/acid series seen at 361/379/401. Half-mass neighbors repeatedly annotate a dioxepin-pyrazolyl diol with high cosines but do not mass-fit the seed as a simple monomer; library only offers a large [2M+H]+ option. Moderate confidence due to unusual adduct and noisy half-mass annotations.
CC1=NCCc2c1[nH]c1cc(O)ccc21	harmalol	C12H12N2O	[M+H]+	0.7	N-Acetylserotonin	CC(=O)NCCC1=CNC2=C1C=C(C=C2)O	MVAWJSIDNICKHF-UHFFFAOYSA-N	C12H14N2O2	201.103	0.22807	grok-4.5-insession	Precursor m/z 201.1025 is a near-isobar (Î”m/z 0.0005) to harmalol [M+H]+ with edge_cos=0.931. Mass-consistent library lists harmalol with err ~0.0003 Da. MS/MS shows 184 (âˆ’NH3), 160 (âˆ’41), and 172; network also carries N-acetylserotonin as [M+H-H2O]+ (isobaric, err tiny) which remains a strong alternative given 160 hydroxyindole fragment intensity.
CCCCNS(=O)(=O)c1ccccc1	N-butylbenzenesulfonamide	C10H15NO2S	[M+H]+	0.58	N-Carbamyl-Glutamic Acid	C(CC(=O)O)C(C(=O)O)NC(=O)N	LCQLHJZYVOQKHU-UHFFFAOYSA-N	C6H10N2O5	213.048	0.0888889	grok-4.5-insession	MS/MS is diagnostic for a benzenesulfonamide: 141.0005 (PhSO2+, base), 77.04 (phenyl), and 158.03 (benzenesulfonamide-H+). Loss of ~72 from precursor to PhSO2+ matches C4H10N (butylamine) cleavage of N-butylbenzenesulfonamide. Ego network is densely annotated with N-butylbenzenesulfonamide and benzenesulfonamide at high edge/MS/MS cosine (many neighbors at m/z ~214.09). Precursor 213.048 is ~1 Da below canonical [M+H]+ 214.090 (near-isobar listed at 213.147, Î”0.099), so confidence is moderated b
CCCCCCCCCCCCN(CCO)CCO	lauryldiethanolamine (2-[dodecyl(2-hydroxyethyl)amino]ethanol)	C16H35NO2	[M+H]+	0.72	Hexadecanoic acid	CCCCCCCCCCCCCCCC(=O)O	IPCSVZSSVZVIGE-UHFFFAOYSA-N	C16H32O2	274.274	0.333333	grok-4.5-insession	Precursor m/z 274.2741 matches lauryldiethanolamine [M+H]+ (exact 274.2741). Nearly all top MS/MS-similar neighbors (msms_cos â‰¥0.97) are annotated as lauryldiethanolamine across a wide m/z range, indicating shared fragmentation of the N,N-bis(2-hydroxyethyl)alkylamine motif. Water-loss peak 256.26 is consistent with diethanolamine dehydration. Near-isobar oleamide-related and fenpropidin annotations are weaker on combined MS/MS cosine.
N[C@@H](Cc1c[nH]c2ccccc12)C(=O)O	L-tryptophan	C11H12N2O2	[M+H]+	0.78	2,6-Dimethoxybenzoic acid	COC1=C(C(=CC=C1)OC)C(=O)O	MBIZFBDREVRUHY-UHFFFAOYSA-N	C9H10O4	205.047	0.204545	grok-4.5-insession	Query MS/MS is classic tryptophan: base peak 146.06, strong 188.07 ([M+H-NH3]+), 144/118 indole ions, and Trp_related_159 diagnostic. Nearly all top MS/MS-aware neighbors are tryptophan or Trp conjugates with edge/msms cos >0.92. Near-isobar m/z 205.12 is annotated as Trp-related. Theoretical Trp [M+H]+ is 205.097; observed 205.047 is slightly low but still the only scaffold that explains the full fragment set and neighborhood.
Nc1nc2c(ncn2[C@@H]2O[C@H](COP(=O)(O)O)[C@@H](O)[C@H]2O)c(=O)[nH]1	guanosine 5'-monophosphate	C10H14N5O8P	[M+H]+	0.84	Inosine-5-monophosphate	C1=NC2=C(C(=O)N1)N=CN2[C@H]3[C@@H]([C@@H]([C@H](O3)COP(=O)(O)O)O)O	GRSZFWQUAKGDAV-KQYNXXCUSA-N	C10H13N4O8P	364.066	0.736842	grok-4.5-insession	Precursor m/z 364.0657 matches GMP C10H14N5O8P [M+H]+ (calc. 364.0653, err ~0.0004 Da). Base peak 152.0567 is the guanine fragment (not hypoxanthine 137), so a guanosine nucleotide is preferred over IMP. Top MS/MS-similar neighbors are penciclovir, guanosine and other guanine-family spectra (cos ~0.99). Half-mass nodes at 196 are multiply annotated and have msms_cos 0, so multimer logic is weak compared with the monomer nucleotide mass fit and base ion.
O=Cc1ccc(O)cc1	4-hydroxybenzaldehyde	C7H6O2	[M+H]+	0.88	3-Hydroxybenzaldehyde	C1=CC(=CC(=C1)O)C=O	IAVREABSGIHHMO-UHFFFAOYSA-N	C7H6O2	123.044	0.5	grok-4.5-insession	Precursor m/z 123.0442 matches [M+H]+ of hydroxybenzaldehyde C7H6O2 (exact 123.0441, library err 0.0004 Da). Base peak 95.05 is diagnostic CO loss; 77.04 is phenyl after further CO/OH losses. Mass-consistent library prefers 4-hydroxybenzaldehyde over ethylimidazoleacetic acid [M+Hâˆ’H2O]+ (err 0.012 Da). High msms_cos neighbors are distant in mass (shared low-m/z noise) and do not override the exact mass + CO-loss logic.
C[n+]1cccc(C(=O)[O-])c1	trigonelline	C7H7NO2	[M+H]+	0.94	Methyl nicotinate	COC(=O)C1=CN=CC=C1	YNBADRVTZLEFNH-UHFFFAOYSA-N	C7H7NO2	138.055	0.25641	grok-4.5-insession	Precursor m/z 138.0550 has a perfect near-isobar neighbor (Î”m/z=0.000, edge_cos 0.947, msms_cos 0.946) annotated as N-methylnicotinate/trigonelline. Mass-consistent library lists the same SMILES as [M+H]+ with err 0.0005 Da. MS/MS shows pyridine ions 79.04/78.03 and demethylation/CO losses (108, 106, 96). Methyl nicotinate is a constitutional isomer of equal mass but the direct library/near-isobar hit is the betaine.
CC[C@H](C)[C@H](N)C(=O)O	L-isoleucine	C6H13NO2	[M+H]+	0.74	Norleucine	CCCC[C@@H](C(=O)O)N	LRQKBLKVPFOOQJ-YFKPBYRVSA-N	C6H13NO2	132.102	0.392857	grok-4.5-insession	Precursor m/z 132.102 matches C6H13NO2 amino acids [M+H]+ (exact 132.102). Base peak 86.10 is the Leu/Ile/Nle immonium ion (diagnostic Leu_Ile_immonium_86), with âˆ’HCOOH from precursor. Mass-consistent library and high-cosine neighbors prioritize isoleucine/alloisoleucine/tert-leucine; near-isobar Ile annotation supports the same formula. Positional isomers (Leu, Nle) remain hard to distinguish by MS/MS alone.
C=C(C)C1CC=C(C)C(O)C1	carveol	C10H16O	[M+H-H2O]+	0.68	Camphor	C[C@@]12CC[C@@H](C1(C)C)CC2=O	DSSYKIVIOFKYAU-XCBNKYQSSA-N	C10H16O	135.117	0.0930233	grok-4.5-insession	Precursor m/z 135.117 fits [M+Hâˆ’H2O]+ of monoterpene alcohol C10H16O (carveol etc.; library err ~0.0005 Da) or [M+H]+ of C10H14 (p-cymene). Mass-consistent library prefers carveol water-loss; near-isobar also lists amantadine [M+Hâˆ’NH3]. Fragments 107/93/91/79/77 are hydrocarbon/terpene-like. Companion logic with C10H16O ketone at +18 Da (camphor [M+H]+) favors monoterpenoid alcohol dehydration.
CCCCCC(=O)O	hexanoic acid (caproic acid)	C6H12O2	[M-H]-	0.88	trans-2-Methyl-2-pentenoic Acid	CC/C=C(/C)\C(=O)O	JJYWRQLLQAKNAD-PLNGDYQASA-N	C6H10O2	115.075	0.269231	grok-4.5-insession	Precursor m/z 115.075 matches [M-H]âˆ’ of hexanoic acid (library err ~0.0006 Da). MS/MS shows 69.07 (alkyl), 59.05, 57.03, 45.03 ions consistent with short-chain fatty acid CID. Mass-consistent library ranks caproic acid first; alternative dimethylimidazolidinone [M+H]+ has larger mass error.
CCCCCCCCCCCCCCCCN(CCO)CCO	2,2'-(hexadecylimino)diethanol (cetyl diethanolamine)	C20H43NO2	[M+H]+	0.84	Arachidic acid	CCCCCCCCCCCCCCCCCCCC(=O)O	VKOBVWXKNCXXDE-UHFFFAOYSA-N	C20H40O2	330.337	0.333333	grok-4.5-insession	Precursor m/z 330.3368 matches C20H43NO2 [M+H]+ (calc. 330.337). Multiple near-isobar neighbors are annotated to C20H43NO2 alkanolamines (lauric diethanolamide/lauryldiethanolamine homologs, sphingosine-related) with high edge cosine and several â˜… MS/MS-similar edges. Diagnostic MS/MS ions 106.086 (protonated diethanolamine C4H12NO2+) and 88.076 plus H2O loss 312.33 support an N,N-bis(2-hydroxyethyl)alkylamine headgroup on a C16 chain.
O=C(O)[C@]1(O)C[C@@H](O)[C@@H](O)[C@H](O)C1	quinic acid	C7H12O6	[M+H]+	0.55	Resveratrol	C1=CC(=CC=C1/C=C/C2=CC(=CC(=C2)O)O)O	LUKBXSAWLPMMSZ-OWOJBTEDSA-N	C14H12O3	193.066	0.027027	grok-4.5-insession	Precursor m/z 193.0656 is best explained by C7H12O6 [M+H]+ (calc. 193.071; residual ~0.005 Da). MS/MS shows 175 (âˆ’H2O), 165 (âˆ’CO), and 137 losses consistent with polyhydroxy carboxylic acids. The near-isobar citric acid annotation has a larger mass error (~0.031 Da) and near-zero msms_cos, so quinic is preferred on mass-first grounds despite the citric network tag.
COc1cc(C(=O)C(O)CO)ccc1O	2,3-dihydroxy-1-(4-hydroxy-3-methoxyphenyl)propan-1-one	C10H12O5	[M-H]-	0.48	Resveratrol	C1=CC(=CC=C1/C=C/C2=CC(=CC(=C2)O)O)O	LUKBXSAWLPMMSZ-OWOJBTEDSA-N	C14H12O3	211.075	0.159091	grok-4.5-insession	Mass-consistent library top hit for m/z 211.075 as [M-H]- of C10H12O5 (err ~0.015 Da). MS/MS losses of 28 (CO), 18 (H2O), and 46 (HCOOH) fit an aromatic hydroxyketone/carboxylic-acid-like pattern. No strong near-isobars; remote amarogentin/phenazine neighbors share fragmentation only. Confidence moderate due to mass residual and sparse self-matches.
CCCCC/C=C\C/C=C\CC(O)/C=C/C=C\CCCC(=O)O	9-hydroxyeicosatetraenoic acid (9-HETE)	C20H32O3	[M+H-2H2O]+	0.72	Abietic Acid	CC(C)C1=CC2=CC[C@@H]3[C@@]([C@H]2CC1)(CCC[C@@]3(C)C(=O)O)C	RSWGJHLUYNHPMX-ONCXSQPRSA-N	C20H30O2	285.221	0.0958904	grok-4.5-insession	Precursor m/z 285.221 matches C20H32O3 [M+Hâˆ’2H2O]+ (calc. 285.221). Dense near-isobar cluster of oxylipins (9-HETE, 11(12)-EET, 5-HETE lactone, 8(9)-EET) with moderate-high edge/msms cosines. MS/MS shows sequential losses including H2O (267), CO (257), and alkyl fragments (201, 229) typical of polyunsaturated hydroxy fatty acids.
COc1ccc(/C=C/C(=O)O)cc1O	isoferulic acid (3-hydroxy-4-methoxycinnamic acid)	C10H10O4	[M+H-H2O]+	0.88	4-Hydroxy-3-methoxycinnamic acid	COC1=C(C=CC(=C1)/C=C/C(=O)O)O	KSEBMYQBYZTDHS-HWKANZROSA-N	C10H10O4	177.055	0.764706	grok-4.5-insession	Precursor m/z 177.0546 matches C10H10O4 [M+Hâˆ’H2O]+ (calc. 177.055). Top mass-consistent and highest MS/MS-similar neighbor is 3-hydroxy-4-methoxycinnamic acid; classic cascade 145 (âˆ’MeOH), 117, 89 supports methoxycinnamate. 2-hop and direct neighbors heavily cinnamic/ferulic-related.
O=c1[nH]c(=O)c2[nH]c(=O)[nH]c2[nH]1	uric acid	C5H4N4O3	[M+H]+	0.52	Adipic acid	C(CCC(=O)O)CC(=O)O	WNLRTRBMVRJNCN-UHFFFAOYSA-N	C6H10O4	169.047	0.0384615	grok-4.5-insession	Precursor m/z 169.047 is consistent with uric acid C5H4N4O3 [M+H]+ (calc. 169.036; residual ~0.011). Dominant âˆ’17 (152) NH3-like loss supports an N-rich purine scaffold over O-only candidates. Near-isobars include BIT and nigrosporapyrone D with better nominal mass but weaker NH3 diagnostic; network also tags guanine-like nodes. Confidence moderate due to mass residual and mixed annotations.
O=C(O)CC(O)(C(=O)O)CC(=O)O	citric acid	C6H8O7	[M-H]-	0.78	Adipic acid	C(CCC(=O)O)CC(=O)O	WNLRTRBMVRJNCN-UHFFFAOYSA-N	C6H10O4	191.029	0.3	grok-4.5-insession	Precursor m/z 191.029 matches citric acid [M-H]- (calc. 191.020; residual ~0.009) better than quinic (191.056; residual ~0.027). MS/MS 173 (âˆ’H2O) and 129 (âˆ’CO2/H2O) are classic citrate anions. Ego neighborhood is dominated by quinic/chlorogenic/caffeoylquinic annotations sharing polyhydroxy-acid fragmentation; mass-first rule prefers citrate over the listed quinic 2M-H library tags.
Nc1cnn(-c2ccccc2)c(=O)c1Cl	chloridazon (5-amino-4-chloro-2-phenylpyridazin-3-one)	C10H8ClN3O	[M+H]+	0.62	N-Formyl-methionine	CSCC[C@@H](C(=O)O)NC=O	PYUSHNKNPOHWEZ-YFKPBYRVSA-N	C6H11NO3S	222.017	0.0377358	grok-4.5-insession	Top â˜… near-isobar / â˜… MS/MS-similar neighbor is chloridazon (edge_cos 0.874, msms_cos 0.849). Precursor m/z 222.017 vs calc. [M+H]+ 222.043 leaves ~0.026 Da residual, so confidence is moderated. Fragment 178 (âˆ’44) is compatible with CO2/related neutral loss from the pyridazinone scaffold; alternative mass-consistent hits (dictamnine+Na) have larger errors.
C=CC(C)(O)CCC=C(C)C	linalool	C10H18O	[M+H-H2O]+	0.82	Isoborneol	C[C@@]12CC[C@@H](C1(C)C)C[C@H]2O	DTGKSKDOIYIVQL-MRTMQBJTSA-N	C10H18O	137.132	0.075	grok-4.5-insession	Precursor m/z 137.1325 matches C10H16 [M+H]+ / linalool [M+Hâˆ’H2O]+ (calc. 137.133). Highest MS/MS-similar neighbor is linalool Mâˆ’H2O+H; citronellal/menthone/myrcene also mass-consistent monoterpenes. Fragments 95 (âˆ’C3H6), 81 (âˆ’C4H8), 57 are classic monoterpene hydrocarbon ions.
CC1=CN([C@H]2C[C@@H](O)[C@@H](COP(=O)(O)O)O2)C(=O)NC1=O	thymidine 5'-monophosphate (dTMP)	C10H15N2O8P	[M+Na]+	0.42	Furosemide	C1=COC(=C1)CNC2=CC(=C(C=C2C(=O)O)S(=O)(=O)N)Cl	ZZUFCTLCJUWOSV-UHFFFAOYSA-N	C12H11ClN2O5S	352.997	0.0722892	grok-4.5-insession	Precursor m/z 352.997 sits in a half-mass-rich neighborhood of nucleotide monophosphates (dUMP, dTMP) and cyanidin with high edge cosines. MS/MS base peak 81.03 and loss of ~80 Da (273) are consistent with phosphate (H2PO3+/HPO3) chemistry. dTMP [M+Na]+ calc. 345.05 is imperfect; confidence is low and reflects scaffold-level network evidence rather than exact monoisotopic identity. Related spectrum 220 appears as a multimer-scale feature with the same 81 base peak.
O=c1ccn([C@H]2C[C@H](O)[C@@H](COP(=O)(O)O)O2)c(=O)[nH]1	2'-deoxyuridine 5'-monophosphate (dUMP)	C9H13N2O8P	[2M+H]+	0.45	Furosemide	C1=COC(=C1)CNC2=CC(=C(C=C2C(=O)O)S(=O)(=O)N)Cl	ZZUFCTLCJUWOSV-UHFFFAOYSA-N	C12H11ClN2O5S	661.023	0.0875	grok-4.5-insession	Precursor m/z 661.023 has five half-mass neighbors; dUMP at 337.08 and 201.08 carry high edge and msms cosines (â˜… HALF-MASS / â˜… MS/MS-similar). Multimer-implied monomer ~331 and MS/MS ion 330.93 support a ~330 Da monomer doubled to ~661. Shared base peak 81.03 with spectrum 219 indicates related phosphate chemistry. Exact [2M+H]+ of dUMP (617) does not match perfectly, so confidence is limited; cyanidin [3M+H]+ is the only explicit mass-consistent library tag (err ~0.02).
COC(=O)[C@@H]1[C@H]2C[C@@H]3c4[nH]c5cc(OC)ccc5c4CCN3C[C@H]2C[C@@H]1OC(=O)c1cc(OC)c(OC)c(OC)c1	reserpine	C33H40N2O9	[M+H]+	0.88	Reserpine	CO[C@H]1[C@@H](C[C@@H]2CN3CCC4=C([C@H]3C[C@@H]2[C@@H]1C(=O)OC)NC5=C4C=CC(=C5)OC)OC(=O)C6=CC(=C(C(=C6)OC)OC)OC	QEVHRUUCFGRFIF-MDEJGZGSSA-N	C33H40N2O9	609.28	0.891892	grok-4.5-insession	Precursor m/z 609.280 matches [M+H]+ of C33H40N2O9 (calc. 609.281). Dominant MS/MS ions 174.09, 236.13, 192.10, 195-region and Pro/Phe-like diagnostics are classic yohimbane/trimethoxybenzoate cleavage of reserpine. 2-hop neighborhood includes reserpic acid; berbamine is a near-isobar alternative with poorer fragment fit. Half-mass multimer logic is less compelling than the monomer [M+H]+ mass+fragment match.
COC(=O)[C@@H]1[C@H]2C[C@@H]3c4[nH]c5cc(OC)ccc5c4CCN3C[C@H]2C[C@@H]1OC(=O)c1cc(OC)c(OC)c(OC)c1	reserpine	C33H40N2O9	[M+Na]+	0.9	Reserpine	CO[C@H]1[C@@H](C[C@@H]2CN3CCC4=C([C@H]3C[C@@H]2[C@@H]1C(=O)OC)NC5=C4C=CC(=C5)OC)OC(=O)C6=CC(=C(C(=C6)OC)OC)OC	QEVHRUUCFGRFIF-MDEJGZGSSA-N	C33H40N2O9	631.263	0.891892	grok-4.5-insession	Precursor m/z 631.263 equals [M+Na]+ of reserpine C33H40N2O9 (calc. 631.263). Neutral losses 32 (MeOH, 599.24) and large 244-unit loss to 387/365 plus residual 174.09 match sodiated reserpine fragmentation. Isolaureline [2M+H]+ is mass-consistent but MS/MS cosine is poor; no near-isobar library self-hits.
Cc1ccc(C)c2cc(C(C)C)cc(C)c12	guaiazulene	C15H18	[M+H]+	0.62	Guaiazulene	CC1=C2C=CC(=C2C=C(C=C1)C(C)C)C	FWKQNCXZGNBPFD-UHFFFAOYSA-N	C15H18	199.148	0.433333	grok-4.5-insession	Precursor m/z 199.148 matches C15H18 [M+H]+ (calc. 199.148). MS/MS: 157.10 (âˆ’42 C3H6), 142.08 (âˆ’57), 184.12 (âˆ’15 CH3), 155.09 consistent with isopropyl/methyl-substituted bicyclic aromatic (azulene) scaffolds. Highest msms_cos neighbor is Î±-ionone-related C15 at m/z 200.15; tetradecane near-isobar fails both exact mass and fragment pattern.
Oc1ccc(O)cc1	hydroquinone	C6H6O2	[M+H]+	0.7	Catechol	C1=CC=C(C(=C1)O)O	YCIMNLLNPGFGHC-UHFFFAOYSA-N	C6H6O2	111.044	0.384615	grok-4.5-insession	Precursor m/z 111.044 matches C6H6O2 [M+H]+ (calc. 111.044). Sole mass-consistent library hit is hydroquinone with err ~0.0006 Da. MS/MS shows 93.03 (âˆ’H2O) and 65.04, consistent with dihydroxybenzene. Multiple near-isobars at 111.02â€“111.04 with moderate msms similarity support the same monomer class; catechol/resorcinol are positional isomers.
C[C@@H]1c2cccc(O)c2C(=O)C2=C(O)[C@]3(O)C(=O)C(C(N)=O)=C(O)[C@@H](N(C)C)[C@@H]3[C@@H](O)[C@@H]21	doxycycline	C22H24N2O8	[M+H-H2O]+	0.7	Doxycycline monohydrate	C[C@@H]1[C@H]2[C@@H]([C@H]3[C@@H](C(=O)C(=C([C@]3(C(=O)C2=C(C4=C1C=CC=C4O)O)O)O)C(=O)N)N(C)C)O	SGKRLCUYIXIAHR-AKNGSSGZSA-N	C22H24N2O8	427.149	0.69697	grok-4.5-insession	Precursor m/z 427.149 matches doxycycline/tetracycline C22H24N2O8 [M+Hâˆ’H2O]+ (445.161âˆ’18.011=427.150). Near-isobar tetracycline [M+H]+ annotation at 427.15. MS/MS: 410 (âˆ’NH3), 339/321/267/154 pattern matches tetracycline-family fragmentation also seen for the 445 ion in this ego graph. Half-mass neighbors are weak; monomer water-loss adduct preferred.
C[C@@H]1c2cccc(O)c2C(=O)C2=C(O)[C@]3(O)C(=O)C(C(N)=O)=C(O)[C@@H](N(C)C)[C@@H]3[C@@H](O)[C@@H]21	doxycycline	C22H24N2O8	[M+H]+	0.93	Doxycycline monohydrate	C[C@@H]1[C@H]2[C@@H]([C@H]3[C@@H](C(=O)C(=C([C@]3(C(=O)C2=C(C4=C1C=CC=C4O)O)O)O)C(=O)N)N(C)C)O	SGKRLCUYIXIAHR-AKNGSSGZSA-N	C22H24N2O8	445.16	0.69697	grok-4.5-insession	Precursor m/z 445.160 matches doxycycline C22H24N2O8 [M+H]+ with err ~0.0008. Exact near-isobar Massbank doxycycline with edge_cos 0.905 and msms_cos 0.875. MS/MS: 428.13 (âˆ’NH3 base), 410.12 (âˆ’NH3âˆ’H2O), 154.05, 339/321/267 â€” textbook tetracycline/doxycycline fragmentation. Multiple 2-hop doxycycline/tetracycline annotations reinforce.
C[C@@H]1c2cccc(O)c2C(=O)C2=C(O)[C@]3(O)C(=O)C(C(N)=O)=C(O)[C@@H](N(C)C)[C@@H]3[C@@H](O)[C@@H]21	doxycycline	C22H24N2O8	[M+Na]+	0.72	Doxycycline monohydrate	C[C@@H]1[C@H]2[C@@H]([C@H]3[C@@H](C(=O)C(=C([C@]3(C(=O)C2=C(C4=C1C=CC=C4O)O)O)O)C(=O)N)N(C)C)O	SGKRLCUYIXIAHR-AKNGSSGZSA-N	C22H24N2O8	467.142	0.69697	grok-4.5-insession	Precursor m/z 467.142 matches doxycycline C22H24N2O8 [M+Na]+ (444.153+22.990=467.143). MS/MS mirrors the 445 [M+H]+ series: 450.11 (âˆ’NH3), 432.10 (âˆ’NH3âˆ’H2O), 405.06, supporting the same tetracycline scaffold as sodiated precursor. No near-isobars; high-cosine neighbors are spectrally similar but mass-distant. Confidence moderated by lack of direct library [M+Na]+ annotation on the seed.
C[C@@H]1CC[C@@H]2[C@H]1CC[C@]1(C)[C@@H]2CC[C@@](C)(O)C1	cedrol	C15H26O	[M+HCOO]-	0.38	Cedrol	C[C@@H]1CC[C@@H]2[C@]13CC[C@@]([C@H](C3)C2(C)C)(C)O	SVURIXNDRWRAFU-OGMFBOKVSA-N	C15H26O	267.197	0.217391	grok-4.5-insession	Precursor m/z 267.197 can fit C15H26O sesquiterpene alcohol as formate adduct ([M+HCOO]âˆ’: 222.198+44.998=267.196). Sparse MS/MS (base 223.21 â‰ˆ âˆ’44 CO2/formate loss) supports an adduct loss to a C15 hydrocarbon/alcohol core. Neighbors are mostly fatty-acid/myristoleic spectral matches (shared aliphatic fragments) without mass-consistent library hits on the seed; confidence low.
O=C(O)C(O)c1ccccc1	mandelic acid	C8H8O3	[M-H]-	0.84	4-hydroxy-3-methylbenzoic acid	CC1=C(C=CC(=C1)C(=O)O)O	LTFHNKUKQYVHDX-UHFFFAOYSA-N	C8H8O3	151.04	0.212121	grok-4.5-insession	Precursor m/z 151.040 matches C8H8O3 [Mâˆ’H]âˆ’ (calc. 151.040). Mass-consistent mandelic acid with err ~0.0006. MS/MS base peak 107.05 (âˆ’44 CO2) is classic. Direct neighbors are almost exclusively mandelic acid annotations with edge/msms cosines 0.93â€“0.999. Hydroxyphenylacetic acid is an isobaric alternative also mass-consistent.
O=C(O)c1ccc(C(=O)O)o1	2,5-furandicarboxylic acid	C6H4O5	[M-H]-	0.72	trans-Aconitic acid	C(/C(=C\C(=O)O)/C(=O)O)C(=O)O	GTZCVFVGUGFEME-HNQUOIGGSA-N	C6H6O6	154.999	0.137931	grok-4.5-insession	Precursor m/z 154.9987 matches [M-H]- of C6H4O5 (2,5-furandicarboxylic acid) with the best mass-consistent library error (~0.0007 Da). Query MS/MS is dominated by 111.01 (âˆ’CO2) and 83.01, typical of aromatic/furan dicarboxylate successive decarboxylation. 4-Chlorobenzoic acid is also mass-consistent but has larger mass error (~0.009 Da). A dehydrated C6H6O6 tricarboxylate ([M-H-H2O]- of aconitic acid) remains a viable alternative with the same nominal mass.
NC(N)=Nc1nc(CSCCN=C(N)NS(N)(=O)=O)cs1	famotidine	C8H15N7O2S3	[M-H]-	0.74	Famotidine	C1=C(N=C(S1)N=C(N)N)CSCCC(=NS(=O)(=O)N)N	XUFQPHANEAPEMJ-UHFFFAOYSA-N	C8H15N7O2S3	336.038	0.611111	grok-4.5-insession	Precursor m/z 336.038 matches [M-H]- of C8H15N7O2S3 famotidine (exact ~336.037). MS/MS is rich in sulfur-related low-mass ions (77.97, 94.99) and mid-mass fragments (149, 171, 189, 242) consistent with thiazole/sulfamoyl guanidine cleavage. Ego-network is dominated by sulfonamide/sulfamate annotations (FOSAA, topiramate-related), supporting a sulfonamide drug scaffold despite no near-isobar self-hit.
Nc1ccc(S(=O)(=O)O)cc1	sulfanilic acid	C6H7NO3S	[M-H]-	0.9	2-Aminobenzenesulfonic acid	C1=CC=C(C(=C1)N)S(=O)(=O)O	ZMCHBSMFKQYNKA-UHFFFAOYSA-N	C6H7NO3S	172.007	0.407407	grok-4.5-insession	Precursor m/z 172.0073 matches [M-H]- of aminobenzenesulfonic acid (C6H7NO3S) with mass-consistent library error ~0.0005 Da for sulfanilic acid. Sparse MS/MS still shows diagnostic m/z 79.97 (SO3âˆ’). Direct/2-hop annotations repeatedly return sulfanilic acid and aniline-2-sulfonic acid near the seed mass; para isomer is preferred as the explicit mass-consistent library entry.
O=C(O)CC(O)(CC(=O)O)C(=O)O	citric acid	C6H8O7	[M-H-H2O]-	0.88	Isocitric acid	C(C(C(C(=O)O)O)C(=O)O)C(=O)O	ODBLHEXUDAPZAU-UHFFFAOYSA-N	C6H8O7	173.009	0.269231	grok-4.5-insession	Precursor m/z 173.0093 matches citric acid [M-H-H2O]- (mass-consistent library err ~0.0007 Da). MS/MS base 111.01 with 155 (âˆ’H2O from 173), 85, 67, and 129 is the hallmark citric/isocitric fragmentation ladder. Multiple direct neighbors annotated as citric/isocitric show very high MS/MS cosine. Intact aconitic acid [M-H]- is isobaric and remains a close alternative.
O=C1O[C@H]([C@@H](O)C(=O)O)[C@H](O)[C@@H]1O	D-saccharic acid 1,4-lactone	C6H8O7	[M-H]-	0.8	Saccharic acid 1,4-lactone monohydrate	[C@H]1([C@H](C(=O)O[C@@H]1[C@@H](C(=O)O)O)O)O.O	NPFKVZHSFSFLPU-QGBSHYGGSA-N	C6H10O8	191.02	0.961538	grok-4.5-insession	Precursor m/z 191.0198 fits C6H8O7 [M-H]- (saccharic acid 1,4-lactone) or glucaric acid [M-H-H2O]-. Mass-consistent library lists D-saccharic/galactaric acids as [M-H2O-H]- with ~0.0006 Da error. Unlike citric acid (same nominal mass), the MS/MS is dominated by m/z 85.03 with 55/57 rather than the citric 111/173 ladder, supporting a sugar diacid/lactone rather than citrate. 2-hop nodes repeatedly annotate D-saccharic acid near 207â€“209.
Nc1nc2ncn(CCC(CO)CO)c2c(=O)[nH]1	penciclovir	C10H15N5O3	[M-H]-	0.9	Penciclovir	C1=NC2=C(N1CCC(CO)CO)N=C(NC2=O)N	JNTOCHDNEULJHD-UHFFFAOYSA-N	C10H15N5O3	252.11	0.673913	grok-4.5-insession	Precursor m/z 252.1103 matches penciclovir [M-H]- (C10H15N5O3, exact ~252.1102). Major fragment 150.042 is the guanine anion from N9-side-chain cleavage (âˆ’102), with 133 as secondary guanine productâ€”identical base ions to guanosine but different neutral loss (acyclic diol chain vs ribose). This firmly places a guanine N9-acyclic nucleoside analog.
CCOC(=O)[C@H](CCc1ccccc1)N[C@@H](C)C(=O)N1[C@H](C(=O)O)C[C@@H]2CCCC[C@@H]21	perindopril	C19H32N2O5	[M-H]-	0.72	Perindopril erbumine	CCC[C@@H](C(=O)OCC)N[C@@H](C)C(=O)N1[C@H]2CCCC[C@H]2C[C@H]1C(=O)O	IPVQLZZIHOAWMC-QXKUPLGCSA-N	C19H32N2O5	367.224	0.789474	grok-4.5-insession	Precursor m/z 367.2236 matches perindopril [M-H]- (C19H32N2O5, exact ~367.2238). Major fragments 168.10, 124.08, 180.14, and 249.20 are consistent with perhydroindole carboxylate and alkyl-amide cleavages of ACE-inhibitor perindopril/erbumine free acid. Network support is modest (few informative near-isobars), so confidence is moderate-high based primarily on exact mass plus diagnostic mid-mass ions.
COc1cc(C(C)=O)ccc1O	acetovanillone (apocynin)	C9H10O3	[M+H]+	0.55	4-Ethylphenol	CCC1=CC=C(C=C1)O	HXDOZKJGKXYMEW-UHFFFAOYSA-N	C8H10O	167.071	0.171429	grok-4.5-insession	Precursor m/z 167.071 fits C9H10O3 [M+H]+ (neutral 166.063). Losses âˆ’28 (139), âˆ’42 (125), âˆ’60 (107), âˆ’18 (149) are consistent with methoxy-hydroxy acetophenone (CO/ketene/CH3+CO2-like paths). Library near-isobar support is weak; vanillic acid [Mâˆ’H]âˆ’ is 167.035 (Î”0.036). Confidence moderate due to sparse mass-consistent annotated neighbors.
Nc1ccc(O)c(C(=O)O)c1	4-aminosalicylic acid	C7H7NO3	[M-H]-	0.68	4-Aminosalicylic acid	C1=CC(=C(C=C1N)O)C(=O)O	WUBBRNOQWQTFEX-UHFFFAOYSA-N	C7H7NO3	152.035	0.692308	grok-4.5-insession	Precursor m/z 152.035 matches [Mâˆ’H]âˆ’ of C7H7NO3 (153.043). Fragments âˆ’17 NH3 (135.01), âˆ’44 CO2 (109.03/109.05), and aromatic 67/66/65 support an amino-hydroxybenzoic acid. Network is rich in dihydroxybenzoate multimers (same C7 aromatic acid space). Protocatechuic acid [Mâˆ’H]âˆ’ is 153.019 (Î”0.016) and lacks NH3.
N[C@@H](Cc1ccc(O)cc1)C(=O)O	L-tyrosine	C9H11NO3	[M-H]-	0.96	Tyrosine	C1=CC(=CC(=C1)O)C[C@@H](C(=O)O)N	JZKXXXDKRQWDET-QMMMGPOBSA-N	C9H11NO3	180.067	0.625	grok-4.5-insession	Precursor m/z 180.067 matches [Mâˆ’H]âˆ’ of C9H11NO3 tyrosine (err ~0.0006 Da). Near-isobar NIST L-tyrosine with edge_cos 0.957 and msms_cos 0.954. Diagnostic Tyr immonium/related ions; MS/MS shows âˆ’17 NH3 (163.04), âˆ’44 CO2 (136.08), 119.05, 107.05 classic Tyr pattern.
N[C@@H](Cc1ccc(O)cc1)C(=O)O	L-tyrosine	C9H11NO3	[2M-H]-	0.93	Tyrosine	C1=CC(=CC(=C1)O)C[C@@H](C(=O)O)N	JZKXXXDKRQWDET-QMMMGPOBSA-N	C9H11NO3	361.141	0.625	grok-4.5-insession	Precursor m/z 361.141 equals [2Mâˆ’H]âˆ’ of C9H11NO3 tyrosine (2Ã—181.074âˆ’1.008=361.140). Half-mass neighbors 180.067/179.056 annotated tyrosine with msms_cos â‰¥0.80. Query MS/MS base 180.07 (monomer) with Tyr immonium flag and 119/163/136 Tyr fragments confirms dimer of tyrosine.
O=C1NC(=O)C=C(N1)C(=O)O	Orotic acid	C4H4N2O4	[M+H]+	0.58	N-Carbamoyl-aspartic acid	C([C@@H](C(=O)O)NC(=O)N)C(=O)O	HLKXYZVTANABHZ-REOHCLBHSA-N	C5H8N2O5	157.025	0.105263	grok-4.5-insession	Precursor m/z 157.0254 matches orotic acid (C4H4N2O4) as [M+H]+ within ~1.2 mDa. Query MS/MS is dominated by m/z 113.04 (loss of CO2, 100%) with supporting ions 115.00/114.02/86.02/71.01, consistent with a pyrimidine-carboxylic acid scaffold. The only mass-listed library entry is glucuronolactone as [M-H2O-H]- (err ~0.012 Da), a weaker mass fit; near-isobar neighbor at 157.014 is unlabeled (msms_cos 0.585). No half-mass multimer signal.
O=C(O)/C=C/c1ccccc1	trans-Cinnamic acid	C9H8O2	[M-H]-	0.86	2-Hydroxy-3-phenylpropionic acid	C1=CC=C(C=C1)C[C@H](C(=O)O)O	VOXXWSYKYCBWHO-MRVPVSSYSA-N	C9H10O3	147.045	0.290323	grok-4.5-insession	Precursor m/z 147.0452 matches C9H8O2 [M-H]- within <1 mDa. MS/MS base chemistry is âˆ’CO2 to 103.06 with CO2-related 45, classic for cinnamate. Highest MS/MS-similar direct neighbors are annotated as trans-cinnamic acid. Coumarin [M+H]+ is mass-isobaric and can explain 119 (âˆ’CO) but âˆ’CO2 dominance favors the carboxylate.
O=C(O)CCCCC(=O)O	Adipic acid	C6H10O4	[M-H]-	0.78	3-Methylglutaric acid	CC(CC(=O)O)CC(=O)O	XJMMNTGIMDZPMU-UHFFFAOYSA-N	C6H10O4	145.051	0.315789	grok-4.5-insession	Precursor m/z 145.0507 matches C6H10O4 [M-H]- within <1 mDa. MS/MS shows 127 (âˆ’H2O) and 83 (âˆ’H2Oâˆ’CO2), the standard C6 dicarboxylic pattern. Mass-consistent library SMILES includes adipic acid with ~0.6 mDa error. Branched isomers (3-methylglutaric, 2-methylglutaric, ethylsuccinic) are not distinguished by precursor mass; adipic is preferred as the explicit library hit.
O=c1cc(O)c(CO)co1	Kojic acid	C6H6O4	[M-H]-	0.58	Muconic acid	C(=C\C(=O)O)\C=C/C(=O)O	TXXHDPDFNKHHGW-CCAGOZQPSA-N	C6H6O4	141.019	0.0625	grok-4.5-insession	Precursor m/z 141.0194 matches C6H6O4 [M-H]- (calc 141.0193). Strong 69.03 and losses of ~43/56/62 are compatible with a hydroxypyrone carboxylate-equivalent scaffold (kojic acid). Library/near-isobar support is weak (ectoine/hydroxymethyluracil poor mass fits). Muconic acid is the main isomeric alternative.
O=C(O)c1ccco1	2-Furoic acid	C5H4O3	[M-H]-	0.92	3-Furoic acid	C1=COC=C1C(=O)O	IHCCAYCGZOLTEU-UHFFFAOYSA-N	C5H4O3	111.009	0.357143	grok-4.5-insession	Precursor m/z 111.0088 matches C5H4O3 [M-H]- within <1 mDa. Base peak 67.02 (âˆ’CO2) is diagnostic for furoate. Near-isobar neighbors are annotated 2- and 3-furoic acid; both regioisomers are mass-identical. Prefer 2-furoic acid as the exact Î”m/z=0.0002 library hit.
CC(C)C[C@H](NC(=O)[C@@H]1CCCN1C(=O)[C@@H](N)Cc1ccccc1)C(=O)O	Phe-Pro-Leu	C20H29N3O4	[M+H]+	0.32	Neotame	CC(C)(C)CCNC(CC(=O)O)C(=O)NC(CC1=CC=CC=C1)C(=O)OC	HLIAVLHNDJUHFG-UHFFFAOYSA-N	C20H30N2O5	377.208	0.253333	grok-4.5-insession	Precursor m/z 377.2078 lacks near-isobar library hits. Dense MS/MS with tropylium 91 and low-mass 70 supports a Phe/Pro-containing peptide. Phe-Pro-Leu (C20H29N3O4) is a plausible [M+H]+ candidate near this mass with peptide-like fragment series (200/230/301 region). Assignment is under-determined without a mass-consistent library SMILES; confidence remains low.
CC(=O)N[C@@H](CCCNC(=N)N)C(=O)O	N-Acetyl-L-arginine	C8H16N4O3	[M+H]+	0.48	N-Acetylserotonin	CC(=O)NCCC1=CNC2=C1C=C(C=C2)O	MVAWJSIDNICKHF-UHFFFAOYSA-N	C12H14N2O2	217.098	0.175439	grok-4.5-insession	Precursor m/z 217.098 with major fragments 158.06 (âˆ’59) and 58.03 fits N-acetylated guanidino amino acids (loss of guanidine/acetamide-type neutrals). N-Acetylarginine [M+H]+ calc ~217.13 is near the observed mass; no strong near-isobar library SMILES uniquely locks the structure, so confidence is moderate.
CC(=O)N1C(=O)CC[C@H]1C(=O)O	N-Acetylpyroglutamic acid	C7H9NO4	[M-H]-	0.55	N-Carbamyl-Glutamic Acid	C(CC(=O)O)C(C(=O)O)NC(=O)N	LCQLHJZYVOQKHU-UHFFFAOYSA-N	C6H10N2O5	171.041	0.0909091	grok-4.5-insession	Precursor m/z 171.041 shows base peak 128.035 (âˆ’43, ketene/acetyl) matching pyroglutamate [M-H]-, plus 100.04 from further ring fragmentation. This ladder is characteristic of N-acetylated pyroglutamate/glutamate family members. Exact mass is slightly tight versus calc 170.046 for [M-H]- of C7H9NO4, so regioisomeric C6â€“C7 N-acyl acids remain possible.
CC(=O)N[C@@H](CCC(=O)O)C(=O)O	N-Acetyl-L-glutamic acid	C7H11NO5	[M-H]-	0.68	N-Carbamyl-Glutamic Acid	C(CC(=O)O)C(C(=O)O)NC(=O)N	LCQLHJZYVOQKHU-UHFFFAOYSA-N	C6H10N2O5	189.052	0.642857	grok-4.5-insession	Precursor m/z 189.0519 fragments to 146.046 (Glu [M-H]-), 128.035 (pyroGlu), and 102.056â€”classic N-acetyl-glutamate / glutamate-family MS/MS. The same ion series reappears as monomer fragments of the m/z 379 multimer candidate in this batch. Prefer N-acetylglutamic acid as the neutral monomer that explains the 189â†’146 (âˆ’43) loss.
CC(=O)N[C@@H](CCC(=O)O)C(=O)O	N-Acetyl-L-glutamic acid	C7H11NO5	[2M-H]-	0.72	N-Carbamyl-Glutamic Acid	C(CC(=O)O)C(C(=O)O)NC(=O)N	LCQLHJZYVOQKHU-UHFFFAOYSA-N	C6H10N2O5	379.111	0.642857	grok-4.5-insession	Precursor m/z 379.1105 has five half-mass neighbors and multimer-implied monomer ~190. Query MS/MS is dominated by 102/146/128/189â€”the same glutamate/N-acetylglutamate ladder as the monomer-scale ionâ€”indicating [2M-H]- of that scaffold rather than a unique large metabolite. Report neutral N-acetylglutamic acid with dimeric adduct.
CC(O)CC(=O)O	3-Hydroxybutyric acid	C4H8O3	[M-H]-	0.88	2-Hydroxyisobutyric acid	CC(C)(C(=O)O)O	BWLBGMIXKSTLSX-UHFFFAOYSA-N	C4H8O3	103.04	0.238095	grok-4.5-insession	Precursor m/z 103.0401 matches C4H8O3 [M-H]-. Dominant 57.03 (âˆ’46, HCOOH) with minor 85 (âˆ’H2O) is the classic 3-hydroxybutyrate pattern. 2-Hydroxybutyrate and 2-hydroxyisobutyrate are mass-identical regioisomers; 3-HB is preferred as the most common metabolomic annotation for this spectrum type.
O=C(O)CCCCCCCC(O)C(O)CCCCCCCC	9,10-Dihydroxystearic acid	C18H36O4	[M-H]-	0.72	Heptadecanoic acid	CCCCCCCCCCCCCCCCC(=O)O	KEMQGTRYUADPNZ-UHFFFAOYSA-N	C17H34O2	315.254	0.708333	grok-4.5-insession	Precursor m/z 315.2542 matches C18H36O4 [M-H]- (dihydroxystearic acid, calc 315.2541). MS/MS shows 297 (âˆ’H2O) and mid-mass alkyl fragments (171/141/157), consistent with a long-chain hydroxy fatty acid rather than a polyphenol. Exact OH regiochemistry (9,10 vs 12,13 etc.) is not fixed by the sparse spectrum.
O=C(O)CCc1ccc(O)cc1	3-(4-Hydroxyphenyl)propionic acid	C9H10O3	[M-H]-	0.78	Tropic acid	C1=CC=C(C=C1)C(CO)C(=O)O	JACRWUWPXAESPB-UHFFFAOYSA-N	C9H10O3	165.056	0.235294	grok-4.5-insession	Precursor m/z 165.0558 matches C9H10O3 [M-H]-. Unlike the phenyllactic spectrum with strong 147 (âˆ’H2O), this spectrum is dominated by 103 and 91 with 121 (âˆ’CO2-related hydroxyphenethyl) and only minor 147, favoring hydroxyphenylpropionate over Î±-hydroxy-phenyllactate. Both remain mass-valid isomers.
O=C(O)c1ccc(O)cc1	4-Hydroxybenzoic acid	C7H6O3	[M-H]-	0.86	3-Hydroxybenzoic acid	C1=CC(=CC(=C1)O)C(=O)O	IJFXRHURBJZNAO-UHFFFAOYSA-N	C7H6O3	137.024	0.5	grok-4.5-insession	Precursor m/z 137.0245 matches hydroxybenzoic acid (C7H6O3) as [M-H]- within <1 mDa. MS/MS shows intense 93.03 (âˆ’43.99, CO2) diagnostic for aromatic carboxylates. Top MS/MS-aware neighbor is 4-hydroxybenzoic acid (edge_cos=0.958, msms_cos=0.938); salicylic and 3-hydroxybenzoic acids are mass-identical regioisomers also heavily represented in the ego graph. Regioisomer assignment is not unique from mass alone; 4-OH is preferred by the strongest cosine edge.
COc1cc(-c2cc(=O)c3cc(C)cc(C)c3o2)ccc1O	2-(4-Hydroxy-3-methoxyphenyl)-6,8-dimethylchromen-4-one	C18H16O4	[M-H]-	0.82	3-Methoxyphenylacetic acid	COC1=CC=CC(=C1)CC(=O)O	LEGPZHPSIPPYIO-UHFFFAOYSA-N	C9H10O3	295.098	0.172414	grok-4.5-insession	Precursor m/z 295.0977 matches C18H16O4 as [M-H]- within <1 mDa for the mass-consistent library hit 2-(4-hydroxy-3-methoxyphenyl)-6,8-dimethylchromen-4-one (err_Daâ‰ˆ0.0006). MS/MS is dominated by sequential methyl losses 280.07 (âˆ’15) and 265.05 (âˆ’30), consistent with methoxy/methyl-substituted flavone. Multiple top MS/MS-aware neighbors (edge/msms â‰¥0.91) annotate this same chromone scaffold.
C[C@]12[C@@H](O)C[C@H]3OC(=O)[C@@]31CC[C@@H]1[C@]2(O)C[C@@H]2C[C@H]1C(=C)[C@@H]2C(=O)O	Gibberellin A3 (gibberellic acid)	C19H22O6	[M-H]-	0.7	Gibberellin A3	C[C@@]12[C@H](C=C[C@@]3([C@@H]1[C@@H]([C@]45[C@H]3CC[C@](C4)(C(=C)C5)O)C(=O)O)OC2=O)O	IXORZMNAPKEEDV-OBDJNFEBSA-N	C19H22O6	345.134	0.25	grok-4.5-insession	Precursor m/z 345.1342 matches gibberellin A3 (C19H22O6) as [M-H]- within <1 mDa. MS/MS shows successive neutral losses including 301.14 (âˆ’44 CO2), 283.13 (âˆ’62 CO2+H2O), 257/239/221 consistent with polycyclic hydroxy-acid gibberellin fragmentation and multiple water losses. Network annotations are weak/noisy (no strong near-isobar library self-match), so confidence is moderate and rests on exact mass plus GA-like CO2/H2O loss cascade.
C[C@]12[C@@H](O)C[C@H]3OC(=O)[C@@]31CC[C@@H]1[C@]2(O)C[C@@H]2C[C@H]1C(=C)[C@@H]2C(=O)O	Gibberellin A3 (gibberellic acid)	C19H22O6	[2M-H]-	0.88	Gibberellin A3	C[C@@]12[C@H](C=C[C@@]3([C@@H]1[C@@H]([C@]45[C@H]3CC[C@](C4)(C(=C)C5)O)C(=O)O)OC2=O)O	IXORZMNAPKEEDV-OBDJNFEBSA-N	C19H22O6	691.276	0.25	grok-4.5-insession	Precursor m/z 691.2757 matches gibberellin A3 dimer as [2M-H]- (monomer neutral ~346.14). Multimer targets cluster at 345â€“347. Query MS/MS is dominated by 345.1344 (monomer [M-H]-) plus the same GA3 cascade 301/283/257/239/221 seen for the monomer. Half-mass neighbors and high precursor mass support multimer over a large single metabolite.
C[C@H](CCC(=O)O)[C@H]1CC[C@H]2[C@@H]3[C@H](O)C[C@@H]4C[C@H](O)CC[C@]4(C)[C@H]3CC[C@]12C	Chenodeoxycholic acid	C24H40O4	[2M-H]-	0.88	Hyodeoxycholic acid	C[C@H](CCC(=O)O)[C@H]1CC[C@@H]2[C@@]1(CC[C@H]3[C@H]2C[C@@H](C4[C@@]3(CC[C@H](C4)O)C)O)C	DGABKXLVXPYZII-CDONHWFASA-N	C24H40O4	783.579	0.698113	grok-4.5-insession	Precursor m/z 783.5785 matches a dihydroxy-bile-acid dimer as [2M-H]- (monomer neutral ~392.29). Multimer targets and half-mass neighbors cluster near m/z 391. MS/MS is nearly a single ion at 391.2858 (monomer [M-H]-). Top mass-consistent and MS/MS-similar library hits are chenodeoxycholic and deoxycholic acids (C24H40O4); regioisomer among 3,6-/3,7-/3,12-diols is not fixed by mass alone.
CCCCCC(O)C(=O)O	2-Hydroxyoctanoic acid	C8H16O3	[M-H-H2O]-	0.72	2-Hydroxyoctanoic acid	CCCCCCC(C(=O)O)O	JKRDADVRIYVCCY-UHFFFAOYSA-N	C8H16O3	141.092	0.952381	grok-4.5-insession	Precursor m/z 141.0923 matches C8H14O2 as [M-H]- or dehydrated 2-hydroxyoctanoic acid ([M-H-H2O]- of C8H16O3). MS/MS shows 123.08 (âˆ’18), 113.10 (âˆ’28), 111.08 (âˆ’30), and a related ion at 159.10 consistent with the intact hydroxy-acid [M-H]-. Mass-consistent library also lists trans-2-octenoic acid; hydroxy-acid dehydration is preferred given the paired 159 feature and aliphatic hydroxy-acid fragmentation.
CCCCCC(O)C(=O)O	2-Hydroxyoctanoic acid	C8H16O3	[M-H]-	0.8	2-Hydroxyoctanoic acid	CCCCCCC(C(=O)O)O	JKRDADVRIYVCCY-UHFFFAOYSA-N	C8H16O3	159.103	0.952381	grok-4.5-insession	Precursor m/z 159.1027 matches 2-hydroxyoctanoic acid (C8H16O3) as [M-H]- within <1 mDa. MS/MS shows 141.09 (âˆ’18 H2O) and 111.08 (âˆ’48), classic for aliphatic Î±-hydroxy acids (water loss then further fragmentation). Neighborhood is sparse for exact self-matches but contains small carboxylic acids and fatty-acid-related nodes consistent with this class.
O=C(O)/C=C/c1cccc(O)c1	3-Hydroxycinnamic acid (m-coumaric acid)	C9H8O3	[M-H]-	0.74	2-Oxo-3-phenylpropanoic acid	C1=CC=C(C=C1)CC(=O)C(=O)O	BTNMPGBKDVTSJY-UHFFFAOYSA-N	C9H8O3	163.04	0.222222	grok-4.5-insession	Precursor m/z 163.04005 matches C9H8O3 as [M-H]- within <1 mDa; mass-consistent library hit is 3-hydroxycinnamic acid. Base peak 91.055 is C7H7 (benzyl/tropylium) after CO2/side-chain cleavage, with minor 119 (~âˆ’44 CO2), consistent with a phenyl-conjugated carboxylic acid. Neighborhood is rich in benzyl-containing aromatics (amphetamine, dibenzylamine). Phenylpyruvic acid is an isobaric alternative with the same formula.
O=C(O)C(O)c1ccccc1	Mandelic acid (2-hydroxy-2-phenylacetic acid)	C8H8O3	[M-H]-	0.86	3-Hydroxyphenylacetic acid	C1=CC(=CC(=C1)O)CC(=O)O	FVMDYYGIDFPZAX-UHFFFAOYSA-N	C8H8O3	151.04	0.242424	grok-4.5-insession	Precursor m/z 151.0402 matches C8H8O3 as [M-H]-. Multiple high edge+msms cosine neighbors are annotated mandelic acid, and mass-consistent library lists mandelic and hydroxyphenylacetic acids. Base fragments 107.05 (âˆ’44 CO2) and 65.04 support aromatic hydroxy-acid decarboxylation. 2-Hydroxyphenylacetic acid is an isobaric alternative also present in the library.
O=Cc1ccc(O)cc1	4-Hydroxybenzaldehyde	C7H6O2	[M-H]-	0.72	2-Ethyl-3-hydroxy-4H-pyran-4-one	CCC1=C(C(=O)C=CO1)O	YIKYNHJUKRTCJL-UHFFFAOYSA-N	C7H8O3	121.03	0.176471	grok-4.5-insession	Precursor m/z 121.0296 matches C7H6O2 as [M-H]- (calc 121.0295). Base peak 93.03 (âˆ’28 CO) is diagnostic for hydroxybenzaldehydes (phenoxide after CO loss); 79.02 and 65.04 support aromatic fragmentation. Library lists 4-hydroxybenzoic/salicylic as [M+H-H2O]+ (mass-equivalent to C7H6O2). Benzoic acid is isobaric but typically yields 77 (âˆ’CO2) rather than dominant 93.
Cc1cccc(C(=O)O)c1	m-Toluic acid (3-methylbenzoic acid)	C8H8O2	[M-H]-	0.76	Toluic acid	CC1=CC=CC=C1C(=O)O	ZWLPBLYKEWSWPD-UHFFFAOYSA-N	C8H8O2	135.045	0.37931	grok-4.5-insession	Precursor m/z 135.0452 matches C8H8O2 as [M-H]-. Mass-consistent library includes m-toluic acid and phenylacetic acid. Dominant fragment 91.055 (âˆ’44 CO2) is C7H7, classic for both methylbenzoates and phenylacetate. Neighborhood links to m-toluic acid and phenylacetic acid annotations; m-toluic chosen as primary library hit with phenylacetic as strong alternative.
O=C(O)c1cc(O)ccc1O	2,5-Dihydroxybenzoic acid (gentisic acid)	C7H6O4	[M-H]-	0.8	2,4-Dihydroxybenzoic Acid	C1=CC(=C(C=C1O)O)C(=O)O	UIAFKZKHHVMJGS-UHFFFAOYSA-N	C7H6O4	153.019	0.666667	grok-4.5-insession	Precursor m/z 153.0194 matches C7H6O4 dihydroxybenzoic acids as [M-H]- (err <1 mDa). MS/MS 109.03 (âˆ’44 CO2) and 65.04 are classic DHBA fragments. Library lists 2,5-, 3,5-, 2,3-, 3,4-, and 2,4-isomers; highest edge_cos neighbor annotations favor 2,5-dihydroxybenzoate multimer/library hits.
O=C(O)c1ccnc2ccccc12	Quinoline-4-carboxylic acid	C10H7NO2	[M+H]+	0.68	2-Methylhippuric acid	CC1=CC=CC=C1C(=O)NCC(=O)O	YOEBAVRJHRCKRE-UHFFFAOYSA-N	C10H11NO3	174.056	0.238095	grok-4.5-insession	Precursor m/z 174.0561 matches C10H7NO2 as [M+H]+ (calc 174.0550) or C10H9NO2 as [M-H]- (4-hydroxy-1-methylquinolin-2-one type). Mass-consistent library lists quinoline-4-carboxylic acid [M+H]+ and N-methyl hydroxyquinolone [M-H]-. Fragment 130.07 (âˆ’44 CO2) favors a carboxylic acid (quinoline carboxylate) over a simple lactam.
COc1ccc(C(=O)O)c(O)c1	4-Methoxysalicylic acid (2-hydroxy-4-methoxybenzoic acid)	C8H8O4	[M-H]-	0.8	5-Methoxysalicylic acid	COC1=CC(=C(C=C1)O)C(=O)O	IZZIWIAOVZOBLF-UHFFFAOYSA-N	C8H8O4	167.035	0.724138	grok-4.5-insession	Precursor m/z 167.0351 matches C8H8O4 methoxyhydroxybenzoic acids as [M-H]-. Top MS/MS-similar neighbors are 4-methoxysalicylic acid; vanillic acid is also mass-consistent. Base fragment 108.02 ([M-H-CO2-CH3]â€¢ / demethylated phenoxide pathway) and minor 123.04 (âˆ’CO2) fit methoxy-salicylate chemistry. Near-isobar labeled 5-methoxysalicylic acid supports the methoxysalicylate family.
O=c1cc(-c2ccc(O)c(O)c2)oc2cc(O)cc(O)c12	Luteolin	C15H10O6	[M-H]-	0.88	Tetrahydroxyflavone	COC1=C(C=C(C=C1)C2=C(C(=O)C3=C(O2)C=C(C=C3)O)O)O	QVYSSMFEUBQBEU-UHFFFAOYSA-N	C16H12O6	285.041	0.303571	grok-4.5-insession	Precursor m/z 285.0407 matches C15H10O6 tetrahydroxyflavone as [M-H]- (neutral 286.0477). MS/MS shows flavonoid RDA-type ions 135.01 (âˆ’150), 163.00 (âˆ’122), 121.03 (âˆ’164), plus 257.05 (âˆ’CO) and 241.05 (âˆ’CO2), consistent with luteolin (3',4',5,7-tetrahydroxyflavone). Four near-isobar neighbors and dense flavone/flavonol glycoside network support a tetrahydroxyflavone monomer. Kaempferol is mass-identical (4'-only B-ring OH) and remains the main alternative.
O=c1cc(-c2ccc(O)c(O)c2)oc2cc(O)cc(O)c12	Luteolin	C15H10O6	[2M-H]-	0.9	Tetrahydroxyflavone	COC1=C(C=C(C=C1)C2=C(C(=O)C3=C(O2)C=C(C=C3)O)O)O	QVYSSMFEUBQBEU-UHFFFAOYSA-N	C16H12O6	571.088	0.303571	grok-4.5-insession	Precursor m/z 571.0883 matches [2M-H]- of C15H10O6 tetrahydroxyflavone (neutral 286.0477; 2Mâˆ’H = 571.088). Eight half-mass neighbors and multimer-implied monomer targets center at 285â€“286. Query MS/MS is dominated by monomeric flavone ions 285.04, 135.01, 163.00, 121.03, 91.02 â€” same series as the 285 tetrahydroxyflavone node. Report neutral luteolin monomer with [2M-H]- adduct; kaempferol dimer is the principal regioisomer alternative.
O=C(O)c1cc(=O)c2c(O)cccc2[nH]1	Xanthurenic acid (4,8-dihydroxyquinoline-2-carboxylic acid)	C10H7NO4	[M-H]-	0.91	Xanthurenic acid	C1=CC2=C(C(=C1)O)NC(=CC2=O)C(=O)O	FBZONXHGGPHHIY-UHFFFAOYSA-N	C10H7NO4	204.03	0.578947	grok-4.5-insession	Precursor m/z 204.0303 matches C10H7NO4 hydroxyquinoline carboxylic acid as [M-H]- (neutral 205.0375). MS/MS is highly diagnostic: base 160.04 (âˆ’44 CO2) then 116.05 (âˆ’88, second CO/CO2 path), with 132.05 and 142.04 minor ions â€” classic xanthurenic-type decarboxylation cascade. One near-isobar neighbor supports monomer identity. Kynurenic acid (C10H7NO3, [M-H]- 188) is âˆ’16 Da; the dihydroxyquinoline carboxylate formula fits 204.030 exactly.
COc1ccc([C@@H]2CC(=O)c3c(O)cc(O[C@@H]4O[C@H](CO)[C@@H](O)[C@H](O)[C@H]4O[C@H]4C[C@H](O)[C@H](O)[C@@H](C)O4)cc3O2)cc1O	Neohesperidin (hesperetin-7-O-neohesperidoside)	C28H34O15	[M+H-H2O]+	0.84	Neohesperidin	CC1C(C(C(C(O1)OC2C(C(C(OC2OC3=CC(=C4C(=O)CC(OC4=C3)C5=CC(=C(C=C5)OC)O)O)CO)O)O)O)O)O	ARGKVCXINMKCAZ-UHFFFAOYSA-N	C28H34O15	593.187	0.810127	grok-4.5-insession	Precursor m/z 593.187 fits neohesperidin/hesperidin C28H34O15 as [M+Hâˆ’H2O]+ (611âˆ’18). MS/MS shows flavonoid-glycoside markers: sugar ions 85/71/69, methoxy-flavone fragments ~165/177/219/261, and aglycone-related 285â€“329 series. Half-mass neighbors and the related adduct series at ~611/628/633 support the same flavanone diglycoside scaffold. Hesperidin vs neohesperidin (rutinose vs neohesperidose) is not uniquely fixed by mass alone.
COc1ccc([C@@H]2CC(=O)c3c(O)cc(O[C@@H]4O[C@H](CO)[C@@H](O)[C@H](O)[C@H]4O[C@H]4C[C@H](O)[C@H](O)[C@@H](C)O4)cc3O2)cc1O	Neohesperidin (hesperetin-7-O-neohesperidoside)	C28H34O15	[M+H]+	0.9	Neohesperidin	CC1C(C(C(C(O1)OC2C(C(C(OC2OC3=CC(=C4C(=O)CC(OC4=C3)C5=CC(=C(C=C5)OC)O)O)CO)O)O)O)O)O	ARGKVCXINMKCAZ-UHFFFAOYSA-N	C28H34O15	611.197	0.810127	grok-4.5-insession	Precursor m/z 611.197 matches C28H34O15 as [M+H]+ of neohesperidin/hesperidin. MS/MS base/high ions include 303 (hesperetin-related), 195/153/177 and rhamnose/hexose markers 85/71/69â€”classic flavanone diglycoside fragmentation. Near-isobar and half-mass context plus co-series adducts (~593 water-loss, 628 NH4, 633 Na) reinforce the same monomer.
COc1ccc([C@@H]2CC(=O)c3c(O)cc(O[C@@H]4O[C@H](CO)[C@@H](O)[C@H](O)[C@H]4O[C@H]4C[C@H](O)[C@H](O)[C@@H](C)O4)cc3O2)cc1O	Neohesperidin (hesperetin-7-O-neohesperidoside)	C28H34O15	[M+NH4]+	0.88	Neohesperidin	CC1C(C(C(C(O1)OC2C(C(C(OC2OC3=CC(=C4C(=O)CC(OC4=C3)C5=CC(=C(C=C5)OC)O)O)CO)O)O)O)O)O	ARGKVCXINMKCAZ-UHFFFAOYSA-N	C28H34O15	628.224	0.810127	grok-4.5-insession	Precursor m/z 628.224 equals C28H34O15 + NH4 (610.19+18). MS/MS is dominated by the same hesperetin-glycoside suite as the [M+H]+ companion (303, 177, 153, 85, 71), with 8 half-mass neighbors consistent with related flavonoid ions. Assign as ammonium adduct of neohesperidin/hesperidin monomer.
COc1ccc([C@@H]2CC(=O)c3c(O)cc(O[C@@H]4O[C@H](CO)[C@@H](O)[C@H](O)[C@H]4O[C@H]4C[C@H](O)[C@H](O)[C@@H](C)O4)cc3O2)cc1O	Neohesperidin (hesperetin-7-O-neohesperidoside)	C28H34O15	[M+Na]+	0.89	Neohesperidin	CC1C(C(C(C(O1)OC2C(C(C(OC2OC3=CC(=C4C(=O)CC(OC4=C3)C5=CC(=C(C=C5)OC)O)O)CO)O)O)O)O)O	ARGKVCXINMKCAZ-UHFFFAOYSA-N	C28H34O15	633.179	0.810127	grok-4.5-insession	Precursor m/z 633.179 matches C28H34O15 as [M+Na]+ (610+23). MS/MS base peak 331 and âˆ’146 (487â†’ rhamnose loss from sodiated diglycoside) plus 185 sugar-Na fragments are standard for flavanone rutinosides/neohesperidosides. Four near-isobar neighbors and the 611/628 adduct series confirm the same monomer.
O=C(CCc1ccc(O)cc1)c1c(O)cc(O[C@@H]2O[C@H](CO)[C@@H](O)[C@H](O)[C@H]2O[C@H]2C[C@H](O)[C@H](O)[C@@H](C)O2)cc1O	Naringin dihydrochalcone	C27H34O14	[M+H-H2O]+	0.85	Naringin dihydrochalcone	C[C@H]1[C@@H]([C@H]([C@H]([C@@H](O1)O[C@@H]2[C@H]([C@@H]([C@H](O[C@H]2OC3=CC(=C(C(=C3)O)C(=O)CCC4=CC=C(C=C4)O)O)CO)O)O)O)O)O	CWBZAESOUBENAP-QVNVHUMTSA-N	C27H34O14	565.192	0.764706	grok-4.5-insession	Precursor m/z 565.192 fits naringin dihydrochalcone C27H34O14 as [M+Hâˆ’H2O]+ (583âˆ’18). MS/MS base peak 107.05 is the diagnostic hydroxybenzyl ion of dihydrochalcones; 261/219/235 and sugar markers 85/69 match naringenin-DHC diglycoside fragmentation. Companion ions at 583/600/605 form the [M+H]/[M+NH4]/[M+Na]+ series for the same monomer.
O=C(CCc1ccc(O)cc1)c1c(O)cc(O[C@@H]2O[C@H](CO)[C@@H](O)[C@H](O)[C@H]2O[C@H]2C[C@H](O)[C@H](O)[C@@H](C)O2)cc1O	Naringin dihydrochalcone	C27H34O14	[M+H]+	0.9	Naringin dihydrochalcone	C[C@H]1[C@@H]([C@H]([C@H]([C@@H](O1)O[C@@H]2[C@H]([C@@H]([C@H](O[C@H]2OC3=CC(=C(C(=C3)O)C(=O)CCC4=CC=C(C=C4)O)O)CO)O)O)O)O)O	CWBZAESOUBENAP-QVNVHUMTSA-N	C27H34O14	583.202	0.764706	grok-4.5-insession	Precursor m/z 583.202 matches C27H34O14 as [M+H]+ of naringin dihydrochalcone. Base peak 107.05 (hydroxybenzyl) plus diglycoside fragments 275/261/219/193 and rhamnose/hexose ions 85/71/69 are diagnostic for phloretin/naringenin-DHC glycosides. Half-mass context and adduct series 565/600/605 support this monomer.
O=C(CCc1ccc(O)cc1)c1c(O)cc(O[C@@H]2O[C@H](CO)[C@@H](O)[C@H](O)[C@H]2O[C@H]2C[C@H](O)[C@H](O)[C@@H](C)O2)cc1O	Naringin dihydrochalcone	C27H34O14	[M+NH4]+	0.88	Naringin dihydrochalcone	C[C@H]1[C@@H]([C@H]([C@H]([C@@H](O1)O[C@@H]2[C@H]([C@@H]([C@H](O[C@H]2OC3=CC(=C(C(=C3)O)C(=O)CCC4=CC=C(C=C4)O)O)CO)O)O)O)O)O	CWBZAESOUBENAP-QVNVHUMTSA-N	C27H34O14	600.229	0.764706	grok-4.5-insession	Precursor m/z 600.229 equals C27H34O14 + NH4 (582.2+18). Fragment chemistry matches the [M+H]+ naringin-DHC spectrum (hydroxybenzyl 107, sugar losses, diglycoside ions). Part of the 565/583/605 adduct ladder for the same neutral monomer.
O=C(CCc1ccc(O)cc1)c1c(O)cc(O[C@@H]2O[C@H](CO)[C@@H](O)[C@H](O)[C@H]2O[C@H]2C[C@H](O)[C@H](O)[C@@H](C)O2)cc1O	Naringin dihydrochalcone	C27H34O14	[M+Na]+	0.89	Naringin dihydrochalcone	C[C@H]1[C@@H]([C@H]([C@H]([C@@H](O1)O[C@@H]2[C@H]([C@@H]([C@H](O[C@H]2OC3=CC(=C(C(=C3)O)C(=O)CCC4=CC=C(C=C4)O)O)CO)O)O)O)O)O	CWBZAESOUBENAP-QVNVHUMTSA-N	C27H34O14	605.184	0.764706	grok-4.5-insession	Precursor m/z 605.184 matches C27H34O14 as [M+Na]+. Base peak 331.10 and âˆ’146 to 459.13 (rhamnose loss from sodiated diglycoside) plus 185 sugar-Na ions are characteristic. Completes the naringin-DHC adduct series with 565/583/600.
CC(=O)c1ccc(O)cc1O	2,4-Dihydroxyacetophenone	C8H8O3	[M+H-H2O]+	0.8	2,4-Dihydroxyacetophenone	C1=CC(=CC=C1C(=O)CO)O	KLAKIAVEMQMVBT-UHFFFAOYSA-N	C8H8O3	135.044	0.290323	grok-4.5-insession	Precursor m/z 135.044 matches C8H8O3 as [M+Hâˆ’H2O]+ (153âˆ’18). Dominant âˆ’28 loss to 107.05 is CO elimination from an acetophenone/acyl-phenol core; near-isobar neighbors and companion [M+H]+ at 153 support dihydroxyacetophenone. Substitution pattern (2,4- vs 2,5-/2,6-/3,4-) is not uniquely fixed.
CC(=O)c1ccc(O)cc1O	2,4-Dihydroxyacetophenone	C8H8O3	[M+H]+	0.88	2,4-Dihydroxyacetophenone	C1=CC(=CC=C1C(=O)CO)O	KLAKIAVEMQMVBT-UHFFFAOYSA-N	C8H8O3	153.055	0.290323	grok-4.5-insession	Precursor m/z 153.055 matches C8H8O3 as [M+H]+. Diagnostic acetyl cation m/z 43.02 and âˆ’18 to 135.04 (water loss) with further 107 are textbook dihydroxyacetophenone fragmentation. Together with the 135 [M+Hâˆ’H2O]+ companion, this pins a C8H8O3 acetophenone diol.
C[n+]1cccc(C(=O)[O-])c1	Trigonelline (N-methylnicotinate)	C7H7NO2	[M+H]+	0.88	4-Aminobenzoic acid	C1=CC(=CC=C1C(=O)O)N	ALYNCZNDIQEVRV-UHFFFAOYSA-N	C7H7NO2	138.055	0.205882	grok-4.5-insession	Precursor m/z 138.0550 matches C7H7NO2 as [M+H]+ (or M+ of the betaine) within <1 mDa. Near-isobar neighbor annotated as N-methylnicotinate/trigonelline has edge_cos=0.964 and msms_cos=0.964 (Î”m/zâ‰ˆ0). MS/MS shows diagnostic âˆ’CO2 to 94.06 and aromatic ions 77/120, consistent with a pyridine carboxylate/betaine. Mass-consistent library ranks the same SMILES first.
CCCCCCCC/C=C\CCCCCCCC(=O)O	Oleic acid	C18H34O2	[M-H]-	0.78	5-Pregnen-3-beta-ol-20-one	CC(=O)[C@H]1CC[C@@H]2[C@@]1(CC[C@H]3[C@H]2CC=C4[C@@]3(CC[C@@H](C4)O)C)C	ORNBQBCIOKFOEO-QGVNFLHTSA-N	C21H32O2	281.227	0.0833333	grok-4.5-insession	Near-isobar neighbor at m/z 281.260 annotated oleic acid has edge_cos=0.924 and msms_cos=0.905. Mass-consistent library ranks oleic [M-H]- first; ego network is dominated by oleic/PE(18:1) annotations with high spectral cosine. MS/MS chain ions 211/199/185/171/159 are typical of monounsaturated C18 FA. Small mass offset (~0.02 Da vs exact 281.248) lowers confidence slightly versus isobaric steroid dehydrates.
CCCCCCCCCCCCCCCCC[C@@H](O)[C@@H](N)CO	Eicosasphinganine (C20-dihydrosphingosine)	C20H43NO2	[M+H]+	0.72	Nonadecanoic acid methyl ester	CCCCCCCCCCCCCCCCCCC(=O)OC	BDXAHSJUDUZLDU-UHFFFAOYSA-N	C20H40O2	330.337	0.264706	grok-4.5-insession	Precursor m/z 330.3368 matches C20H43NO2 [M+H]+ (eicosasphinganine, calc 330.3367). MS/MS shows 312.33 (âˆ’H2O), 106.09 and 88.08â€”nitrogenous sphingoid-base fragmentsâ€”not the NH3 loss expected for fatty-acid methyl ester [M+NH4]+. Near-isobar neighbors and Pro-immonium-like 70 support an amino alcohol long-chain base.
OC[C@H]1O[C@@H](O[C@H]2[C@H](O)[C@@H](O)[C@H](O[C@H]3O[C@H](CO)[C@@H](O)[C@H](O)[C@H]3O)[C@@H](CO)O2)[C@H](O)[C@@H](O)[C@@H]1O	Raffinose	C18H32O16	[M+H-H2O]+	0.8	Raffinose	C([C@@H]1[C@@H]([C@@H]([C@H]([C@H](O1)OC[C@@H]2[C@H]([C@@H]([C@H]([C@H](O2)O[C@]3([C@H]([C@@H]([C@H](O3)CO)O)O)CO)O)O)O)O)O)O)O	MUPFEKGTMRGPLJ-ZQSKZDJDSA-N	C18H32O16	487.166	0.391304	grok-4.5-insession	Precursor m/z 487.1657 matches raffinose C18H32O16 as [M+H-H2O]+ (calc 487.1657). Sparse MS/MS is pure carbohydrate: base 85.03 with 69/97/145/127/109/73â€”classic hexose/trisaccharide fragments. Five half-mass neighbors near m/z ~243â€“245 are consistent with multimer/monomer sugar networking. No near-isobar monomer library hit outcompetes the exact trisaccharide mass fit.
CCc1cccc2[nH]c3c(c12)CCOC3(CC)CC(=O)O	Etodolac	C17H21NO3	[M+H-H2O]+	0.84	Etodolac	CCC1=C2C(=CC=C1)C3=C(N2)C(OCC3)(CC)CC(=O)O	NNYBQONXHNTVIJ-UHFFFAOYSA-N	C17H21NO3	270.149	0.698113	grok-4.5-insession	Precursor m/z 270.1489 matches etodolac (C17H21NO3) as [M+H-H2O]+ within <1 mDa. MS/MS shows diagnostic losses of H2O (252), HCOOH (224), and C2H4O2-type (210) from the carboxylic acid side chain, plus Trp-related diagnostic intensity consistent with an indole-fused scaffold. Near-isobar library hits (galbulin, methyl red) have poorer MS/MS/fragment logic; methyl red [M+H]+ is ~25 mDa off and lacks the water/formic acid series.
CCc1cccc2[nH]c3c(c12)CCOC3(CC)CC(=O)O	Etodolac	C17H21NO3	[M+H]+	0.9	Etodolac	CCC1=C2C(=CC=C1)C3=C(N2)C(OCC3)(CC)CC(=O)O	NNYBQONXHNTVIJ-UHFFFAOYSA-N	C17H21NO3	288.159	0.698113	grok-4.5-insession	Precursor m/z 288.1590 matches etodolac C17H21NO3 as [M+H]+ exactly. Base peak 172.11 and strong 270.15 (âˆ’H2O), 246.15, 228.14, 210.13 form the classic etodolac product-ion series; Trp-related diagnostic supports the fused indole. No strong near-isobar library monomer; half-mass CHCA neighbor has msms_cos=0 and is not supported.
Cc1onc(NS(=O)(=O)c2ccc(N)cc2)c1C	Sulfisoxazole	C11H13N3O3S	[M+H]+	0.9	Sulfisoxazole	CC1=C(ON=C1C)NS(=O)(=O)C2=CC=C(C=C2)N	NHUHCSRWZMLRLA-UHFFFAOYSA-N	C11H13N3O3S	268.075	0.609756	grok-4.5-insession	Precursor m/z 268.0751 matches sulfisoxazole C11H13N3O3S as [M+H]+ exactly. Classic sulfonamide ions 156/157 (sulfanilamide), 108, 92, and 65 dominate, with 113/114 consistent with the dimethylisoxazole portion. This MS/MS fingerprint is highly specific for amino-sulfonamide antibiotics of this class.
Cc1onc(NS(=O)(=O)c2ccc(N)cc2)c1C	Sulfisoxazole	C11H13N3O3S	[M+Na]+	0.78	Sulfisoxazole	CC1=C(ON=C1C)NS(=O)(=O)C2=CC=C(C=C2)N	NHUHCSRWZMLRLA-UHFFFAOYSA-N	C11H13N3O3S	290.057	0.609756	grok-4.5-insession	Precursor m/z 290.0568 matches sulfisoxazole C11H13N3O3S as [M+Na]+ exactly. Spectrum retains sulfonamide-related losses (e.g. 262 âˆ’CO/N-related, 134) though sodium adducts redistribute intensity versus [M+H]+. Companion [M+H]+ series in the same chemical neighborhood supports the same neutral monomer.
CC1C2C(CC3(C)C=CC(=O)C(C)=C3C2OC1=O)C	Santonin (alpha-santonin)	C15H18O3	[M+H-H2O]+	0.7	Octyl gallate	CCCCCCCCOC(=O)C1=CC(=C(C(=C1)O)O)O	NRPKURNSADTHLJ-UHFFFAOYSA-N	C15H22O5	229.122	0.0634921	grok-4.5-insession	Precursor m/z 229.1224 matches C15H18O3 as [M+H-H2O]+ (calc 229.1223). Spectrum shows intact-like precursor with âˆ’H2O (211), âˆ’46 (183), âˆ’60 (169) losses consistent with a sesquiterpene lactone dehydration product. Companion ion at 247 in related nodes corresponds to [M+H]+ of the same neutral. Octyl gallate monomer adducts do not land on 229 without multi-water losses and would show galloyl 169.014 not 169.101.
CC1C2C(CC3(C)C=CC(=O)C(C)=C3C2OC1=O)C	Santonin (alpha-santonin)	C15H18O3	[M+H]+	0.74	Octyl gallate	CCCCCCCCOC(=O)C1=CC(=C(C(=C1)O)O)O	NRPKURNSADTHLJ-UHFFFAOYSA-N	C15H22O5	247.133	0.0634921	grok-4.5-insession	Precursor m/z 247.1329 matches santonin C15H18O3 as [M+H]+ exactly. Strong 229.12 (âˆ’H2O) plus 187/183/169/145 form a coherent sesquiterpene lactone cascade shared with the 229 companion spectrum. This is a cleaner mass fit than octyl gallate [M+H-2H2O]+ despite neighborhood naming noise.
O=C(c1ccc(O)cc1)c1c(-c2ccc(OCCN3CCCCC3)cc2)sc2cc(O)ccc12	Raloxifene	C28H27NO4S	[M+H]+	0.9	Raloxifene	C1CCN(CC1)CCOC2=CC=C(C=C2)C(=O)C3=C(SC4=C3C=CC(=C4)O)C5=CC=C(C=C5)O	GZUITABIAKMVPG-UHFFFAOYSA-N	C28H27NO4S	474.173	1	grok-4.5-insession	Precursor m/z 474.1728 matches raloxifene C28H27NO4S as [M+H]+ within ~1 mDa. Base peak 112.11 is the diagnostic 1-(2-hydroxyethyl)/piperidine-ethylium fragment from the side chain; 85 and 269 further match known raloxifene product ions. Half-mass multimer logic is unnecessary for this monomer mass.
O=C(c1ccc(O)cc1)c1c(-c2ccc(OCCN3CCCCC3)cc2)sc2cc(O)ccc12	Raloxifene	C28H27NO4S	[2M+H]+	0.92	Raloxifene	C1CCN(CC1)CCOC2=CC=C(C=C2)C(=O)C3=C(SC4=C3C=CC(=C4)O)C5=CC=C(C=C5)O	GZUITABIAKMVPG-UHFFFAOYSA-N	C28H27NO4S	947.34	1	grok-4.5-insession	Precursor m/z 947.3397 matches [2M+H]+ of raloxifene (2Ã—473.166+1.0078â‰ˆ947.340). Base peak 474.17 is the monomer [M+H]+, with the same diagnostic 112.11 piperidine-ethyl fragment and 269 ion as the monomer spectrum. Fourteen half-mass neighbors and clear monomer fragment set make multimer assignment definitive.
CC1C2C(CC3(C)C=CC(=O)C(C)=C3C2OC1=O)C	Santonin (alpha-santonin)	C15H18O3	[M+H-H2O]+	0.68	Santonin	C[C@H]1[C@@H]2CC[C@]3(C=CC(=O)C(=C3[C@H]2OC1=O)C)C	XJHDMGJURBVLLE-BOCCBSBMSA-N	C15H18O3	229.122	0.608696	grok-4.5-insession	Precursor m/z 229.1224 matches santonin C15H18O3 as [M+H-H2O]+. Highly fragmented spectrum (95, 109, 83, 67, 81) is consistent with a sesquiterpene/eudesmane carbon skeleton after dehydration; 176/194/211 appear as partially intact related ions. Assignment is mass-first with moderate confidence due to extensive fragmentation and limited library near-isobars.
C[C@H]1CC[C@@]2(C)[C@H](CC[C@]3(C)[C@@H]2C[C@H](O)[C@H]2[C@@]4(C)[C@H](O)CC[C@](C)(C(=O)/C=C(/C)C(=O)O)[C@H]4CC[C@]23C)[C@@]1(O)C(=O)C	Fusidic acid	C31H48O6	[M+Na]+	0.88	Fusidic acid	C[C@H]1[C@@H]2CC[C@]3([C@H]([C@]2(CC[C@H]1O)C)[C@@H](C[C@@H]\4[C@@]3(C[C@@H](/C4=C(/CCC=C(C)C)\C(=O)O)OC(=O)C)C)O)C	IECPWNUMDGFDKC-MZJAQBGESA-N	C31H48O6	539.334	0.268817	grok-4.5-insession	Precursor m/z 539.3344 matches fusidic acid C31H48O6 as [M+Na]+ (516.345+22.989â‰ˆ539.334). Dominant product 479.31 (âˆ’60, loss of acetic acid from the 16-acetoxy) is the hallmark fusidic acid fragmentation; further 461 (âˆ’H2O) continues the steroid cascade. Near-isobar steroid neighbors and acetate-loss chemistry support this over unrelated high-mass alternatives.
O=C(c1ccccc1)c1ccc2n1[C@@H](CC(=O)O)CC2	Ketorolac	C15H13NO3	[M+H]+	0.92	Ketorolac	C1CN2C(=CC=C2C(=O)C3=CC=CC=C3)C1C(=O)O	OZWKMVRBQXNZKK-UHFFFAOYSA-N	C15H13NO3	256.097	0.408163	grok-4.5-insession	Precursor m/z 256.0969 matches ketorolac C15H13NO3 [M+H]+ (calc. 256.0968). Base peak 105.0335 is the benzoyl cation; 77.04 is Ph+, and 210.09 is âˆ’HCOOHâ€”classic ketorolac NSAID fragmentation. No competing near-isobar with equal benzoyl diagnostic support.
O=C(c1ccccc1)c1ccc2n1[C@@H](CC(=O)O)CC2	Ketorolac	C15H13NO3	[M+2Na-H]+	0.8	Ketorolac	C1CN2C(=CC=C2C(=O)C3=CC=CC=C3)C1C(=O)O	OZWKMVRBQXNZKK-UHFFFAOYSA-N	C15H13NO3	300.062	0.408163	grok-4.5-insession	Precursor m/z 300.0618 fits ketorolac as [M+2Naâˆ’H]+ (255.0895+2Ã—22.9898âˆ’1.0078â‰ˆ300.061). Base peak 256.07 corresponds to the protonated monomer after sodium loss/exchange; 233.08 and 105.03 continue the ketorolac benzoyl/decarboxylation cascade. Near-isobar support and co-clustering with 256 [M+H]+ ketorolac favor this sodiated form over formate adduct (calc. ~300.09, larger error).
C/C(c1ccc(F)cc1)=C1\c2cc(CC(=O)O)ccc2/C(=C\S(C)=O)C1C	Sulindac	C20H17FO3S	[M+H]+	0.91	Sulindac	CC\1=C(C2=C(/C1=C\C3=CC=C(C=C3)S(=O)C)C=CC(=C2)F)CC(=O)O	MLKXDPUZXIRXEP-MFOYZWKCSA-N	C20H17FO3S	357.096	0.328571	grok-4.5-insession	Precursor m/z 357.0955 matches sulindac C20H17FO3S [M+H]+ (calc. 357.0955). Base 340.09 (âˆ’OH/NH3-type loss from sulfoxide region), strong 233.08, and 248/247/295 fragments are characteristic of the benzylidene-indene acetic acid sulfoxide scaffold. Multiple near-isobars and dimer partner at 713 support sulindac.
C/C(c1ccc(F)cc1)=C1\c2cc(CC(=O)O)ccc2/C(=C\S(C)=O)C1C	Sulindac	C20H17FO3S	[2M+H]+	0.92	Sulindac	CC\1=C(C2=C(/C1=C\C3=CC=C(C=C3)S(=O)C)C=CC(=C2)F)CC(=O)O	MLKXDPUZXIRXEP-MFOYZWKCSA-N	C20H17FO3S	713.183	0.328571	grok-4.5-insession	Precursor m/z 713.1828 with base peak 357.0953 and half-mass neighbors indicates [2M+H]+ of sulindac (2Ã—356.0882+1.0078â‰ˆ713.184). Secondary ions 340.09, 233.08, 248.10 match the sulindac monomer spectrum exactly, confirming the dimer of that scaffold.
CC(C(=O)O)c1ccc(C(=O)c2ccccc2)cc1	Ketoprofen	C16H14O3	[M+H]+	0.93	Ketoprofen	CC(C1=CC(=CC=C1)C(=O)C2=CC=CC=C2)C(=O)O	DKYWVDODHFEZIM-UHFFFAOYSA-N	C16H14O3	255.101	0.709677	grok-4.5-insession	Precursor m/z 255.1013 matches ketoprofen C16H14O3 [M+H]+ (calc. 255.1016). Base 209.10 (âˆ’HCOOH), benzoyl 105.03, and 177.05 are textbook ketoprofen fragments; 77.04 confirms the benzoyl moiety. Near-isobar neighbors and co-occurrence with 272 [M+NH4]+ reinforce the assignment.
CC(C(=O)O)c1ccc(C(=O)c2ccccc2)cc1	Ketoprofen	C16H14O3	[M+NH4]+	0.9	Ketoprofen	CC(C1=CC(=CC=C1)C(=O)C2=CC=CC=C2)C(=O)O	DKYWVDODHFEZIM-UHFFFAOYSA-N	C16H14O3	272.128	0.709677	grok-4.5-insession	Precursor m/z 272.1282 matches ketoprofen as [M+NH4]+ (254.0943+18.0338â‰ˆ272.128). Product ions 255.10 ([M+H]+ after NH3 loss), 209.10 (âˆ’HCOOH), and benzoyl 105.03 reproduce the ketoprofen cascade from the ammonium adduct precursor.
CC(CN(C)C)N1c2ccccc2Sc2ccccc12	Promethazine	C17H20N2S	[M+H]+	0.92	Promethazine	CC(CN1C2=CC=CC=C2SC3=CC=CC=C31)N(C)C	PWWVAXIEGOYWEE-UHFFFAOYSA-N	C17H20N2S	285.142	0.526316	grok-4.5-insession	Precursor m/z 285.1420 matches promethazine C17H20N2S as [M+H]+ within ~0.5 mDa. Base peak 86.10 is the dimethylaminopropyl-derived iminium and 198.04 is the phenothiazine core ion, both highly diagnostic. Half-mass neighbors are weak multimers relative to this monomer fit.
COc1ccc(CC2c3ccccc3CC(=O)N2)cc1S(=O)(=O)NC(=O)NC1CCCCC1	Gliquidone	C27H33N3O6S	[M+H]+	0.86	Gliquidone	CC1(C2=C(C=C(C=C2)OC)C(=O)N(C1=O)CCC3=CC=C(C=C3)S(=O)(=O)NC(=O)NC4CCCCC4)C	LLJFMFZYVVLQKT-UHFFFAOYSA-N	C27H33N3O6S	528.216	0.369565	grok-4.5-insession	Precursor m/z 528.2160 matches gliquidone C27H33N3O6S as [M+H]+ within ~0.5 mDa. Fragments 167.02 (sulfonyl-related), 202.09 and 322.14 reflect the isoquinoline/sulfonylurea cleavage pattern typical of second-generation sulfonylureas; many half-mass neighbors are consistent with dimer logic but monomer [M+H]+ fits exactly.
COC(=O)C1=COC(OC2OC(CO)C(O)C(O)C2O)C2C(C)OC(O)CC12	Morroniside	C17H26O11	[M+Na]+	0.72	Carvedilol	COC1=CC=CC=C1OCCNCC(COC2=CC=CC3=C2C4=CC=CC=C4N3)O	OGHNVEJMJSYVRP-UHFFFAOYSA-N	C24H26N2O4	429.178	0.0888889	grok-4.5-insession	Near-isobar neighbor at m/z 429.153 annotated as morroniside [M+Na]+ has both edge_cos and msms_cos 0.983, the strongest MS/MS-aware support. Mass-consistent library lists the same iridoid glucoside as [M+Na]+ (err ~0.04 Da). No half-mass multimer candidates. Neighbor cluster of related iridoid glycosides (shanzhiside methylester, hastatoside) further supports this scaffold. Mass offset is non-zero so confidence is tempered versus perfect isobar self-matches.
CN1CCN(CC1)C1=Nc2ccccc2Sc2ccc(C)cc12	Olanzapine	C17H20N4S	[M+H]+	0.78	Olanzapine	CC1=CC2=C(S1)NC3=CC=CC=C3N=C2N4CCN(CC4)C	KVWDHTXUZHCGIO-UHFFFAOYSA-N	C17H20N4S	313.148	0.490909	grok-4.5-insession	Precursor m/z 313.1477 matches C17H20N4S (olanzapine) as [M+H]+ within ~0.4 mDa. Diagnostic MS/MS shows base-related 256.09 (loss of C3H7N, Î”57.06) and 84.08 (N-methylpiperazine), classic olanzapine cleavages. Near-isobar library hits (propachlor ESA, 8-gingerol) have weak msms_cos (0.19/0.00) and are rejected. No half-mass multimer support. Confidence moderate because no direct library self-annotation is present among neighbors.
C[C@]12CC[C@H]3[C@@H](CCC4=CC(=O)CC[C@]34C)[C@@H]1C[C@H](O)[C@@H]2C(=O)CO	Corticosterone	C21H30O4	[M+H-3H2O]+	0.72	Corticosterone	C[C@]12CCC(=O)C=C1CC[C@@H]3[C@@H]2[C@H](C[C@]4([C@H]3CC[C@@H]4C(=O)CO)C)O	OMFXVFTZEKFJBZ-HJTSIMOOSA-N	C21H30O4	293.19	0.564516	grok-4.5-insession	Precursor m/z 293.1900 matches corticosterone (C21H30O4, MW 346.214) as [M+H-3H2O]+ within 0.3 mDa. MS/MS shows further water loss 275.18 and steroid fragments 121/251/171. Near-isobar naphthalenedimethanol [M+Na]+ has high cosine but poorer exact mass (err ~0.018 Da) and less consistent multi-water-loss cascade. Confidence moderate without direct corticosterone self-annotation at this ion.
C[C@]12CC[C@H]3[C@@H](CCC4=CC(=O)CC[C@]34C)[C@@H]1C[C@H](O)[C@@H]2C(=O)CO	Corticosterone	C21H30O4	[M+H-2H2O]+	0.85	Corticosterone	C[C@]12CCC(=O)C=C1CC[C@@H]3[C@@H]2[C@H](C[C@]4([C@H]3CC[C@@H]4C(=O)CO)C)O	OMFXVFTZEKFJBZ-HJTSIMOOSA-N	C21H30O4	311.201	0.564516	grok-4.5-insession	Precursor m/z 311.2006 matches corticosterone as [M+H-2H2O]+ within 0.4 mDa (library lists CORTICOSTERONE M-2H2O+H). Sequential losses to 293.19 (âˆ’H2O) and 275.18 (âˆ’2H2O) plus steroid ions 121/159/171 support the 11-hydroxy corticosteroid scaffold. No competing near-isobar.
C[C@]12CC[C@H]3[C@@H](CCC4=CC(=O)CC[C@]34C)[C@@H]1C[C@H](O)[C@@H]2C(=O)CO	Corticosterone	C21H30O4	[M+H-H2O]+	0.86	Corticosterone	C[C@]12CCC(=O)C=C1CC[C@@H]3[C@@H]2[C@H](C[C@]4([C@H]3CC[C@@H]4C(=O)CO)C)O	OMFXVFTZEKFJBZ-HJTSIMOOSA-N	C21H30O4	329.211	0.564516	grok-4.5-insession	Precursor m/z 329.2112 matches corticosterone (C21H30O4) as [M+H-H2O]+ within 0.3 mDa. Cascade water losses 311.20 and 293.19 plus A-ring fragments 97.06/121.06/123.08 mirror the medroxyprogesterone/corticosteroid series. No near-isobar competitors; distant high-cosine neighbors lack mass consistency.
C[C@]12CC[C@H]3[C@@H](CCC4=CC(=O)CC[C@]34C)[C@@H]1C[C@H](O)[C@@H]2C(=O)CO	Corticosterone	C21H30O4	[M+H]+	0.94	Corticosterone	C[C@]12CCC(=O)C=C1CC[C@@H]3[C@@H]2[C@H](C[C@]4([C@H]3CC[C@@H]4C(=O)CO)C)O	OMFXVFTZEKFJBZ-HJTSIMOOSA-N	C21H30O4	347.221	0.564516	grok-4.5-insession	Precursor m/z 347.2213 matches corticosterone (C21H30O4) as [M+H]+ within 1 mDa. Near-isobar is MassBank corticosterone with edge_cos 0.733 and msms_cos 0.654. Mass-consistent library confirms the same SMILES. Cascade water losses 329.21/311.20/293.19 and A-ring ions 121.06/97.06/123.08 are diagnostic. Neighbor cortisol/hydrocortisone share the corticosteroid scaffold with one extra OH.
C[C@]12CC[C@H]3[C@@H](CCC4=CC(=O)CC[C@]34C)[C@@H]1C[C@H](O)[C@@H]2C(=O)CO	Corticosterone	C21H30O4	[M+Na]+	0.78	Corticosterone	C[C@]12CCC(=O)C=C1CC[C@@H]3[C@@H]2[C@H](C[C@]4([C@H]3CC[C@@H]4C(=O)CO)C)O	OMFXVFTZEKFJBZ-HJTSIMOOSA-N	C21H30O4	369.204	0.564516	grok-4.5-insession	Precursor m/z 369.2036 matches corticosterone (C21H30O4) as [M+Na]+ within 0.5 mDa. Fragment 277.22 (Î”92) is consistent with side-chain/cleavage products of sodiated corticosteroids. Near-isobar neighbors (triglyceride, oxylipin) have weak msms_cos (0.22â€“0.28) and are rejected. Confidence moderate due to lack of direct corticosterone library self-annotation at this adduct.
C[C@]12CC[C@H]3[C@@H](CCC4=CC(=O)CC[C@]34C)[C@@H]1C[C@H](O)[C@@H]2C(=O)CO	Corticosterone	C21H30O4	[2M+H]+	0.95	Corticosterone	C[C@]12CCC(=O)C=C1CC[C@@H]3[C@@H]2[C@H](C[C@]4([C@H]3CC[C@@H]4C(=O)CO)C)O	OMFXVFTZEKFJBZ-HJTSIMOOSA-N	C21H30O4	693.437	0.564516	grok-4.5-insession	Precursor m/z 693.437 has 18 half-mass neighbors at ~347.22 almost all annotated as corticosterone with edge/msms cos up to 0.79/0.76. MS/MS base peak is 347.22 (100%) with the same water-loss cascade 329/311/293 and A-ring 121/97 as the monomer. [2M+H]+ of C21H30O4 fits within 0.1 mDa (library err ~0.00005 Da).
O=C(O)Cc1ccccc1O	2-Hydroxyphenylacetic acid	C8H8O3	[M+H-H2O]+	0.78	3,4-Dihydroxyacetophenone	CC(=O)C1=CC(=C(C=C1)O)O	UCQUAMAQHHEXGD-UHFFFAOYSA-N	C8H8O3	135.044	0.25	grok-4.5-insession	Precursor m/z 135.0441 matches C8H8O3 as [M+H-H2O]+ (neutral MW 152.047). Near-isobar neighbor m/z 135.045 (edge_cos 0.915, msms_cos 0.915) is annotated 2-hydroxyphenylacetic acid; mass-consistent library lists O=C(O)Cc1ccccc1O with adduct~[M+H-H2O]+ (err ~0.5 mDa). Top MS/MS peak 107.05 (âˆ’28 CO) and aromatic 79/77 support a phenolic carboxylic/ketone scaffold. Intact [M+H]+ neighbor at 154.06 of the same acid (msms_cos 0.932) further links the water-loss ion to this structure.
CC(=O)c1ccc(O)cc1O	2',4'-Dihydroxyacetophenone (resacetophenone)	C8H8O3	[M+H]+	0.9	3,4-Dihydroxyacetophenone	CC(=O)C1=CC(=C(C=C1)O)O	UCQUAMAQHHEXGD-UHFFFAOYSA-N	C8H8O3	153.055	0.413793	grok-4.5-insession	Precursor m/z 153.0547 matches C8H8O3 [M+H]+ (calc. 153.0546). Mass-consistent library hit CC(=O)c1ccc(O)cc1O with adduct~[M+H]+ and err ~0.5 mDa. Top neighbors are Resacetophenone / 2',4'-dihydroxyacetophenone with edge_cos and msms_cos >0.94. MS/MS shows intact 153, âˆ’H2O to 135.04, 107.05 (âˆ’46), and strong acetyl cation 43.02 â€” classic dihydroxyacetophenone pattern.
O=C(O)Cc1ccccc1O	2-Hydroxyphenylacetic acid	C8H8O3	[M+H-H2O]+	0.78	2,6-Dihydroxyacetophenone	CC(=O)C1=C(C=CC=C1O)O	YPTJKHVBDCRKNF-UHFFFAOYSA-N	C8H8O3	135.044	0.357143	grok-4.5-insession	Precursor m/z 135.0441 fits C8H8O3 as [M+H-H2O]+. Near-isobar 2-hydroxyphenylacetic acid at 135.045 (edge_cos/msms_cos 0.915) and mass-consistent library adduct~[M+H-H2O]+ (err ~0.5 mDa) dominate. Fragments 107.05 (CO loss), 79/77 support phenolic acid water-loss ion. Intact acid [M+H] neighbor at 154.06 (msms_cos 0.932) supports the assignment.
CC(=O)c1ccc(O)cc1O	2',4'-Dihydroxyacetophenone (resacetophenone)	C8H8O3	[M+H]+	0.9	2,6-Dihydroxyacetophenone	CC(=O)C1=C(C=CC=C1O)O	YPTJKHVBDCRKNF-UHFFFAOYSA-N	C8H8O3	153.055	0.392857	grok-4.5-insession	Precursor m/z 153.0547 matches C8H8O3 [M+H]+. Library mass-consistent 2',4'-dihydroxyacetophenone (err ~0.5 mDa). High-cosine neighbors are Resacetophenone / 2',4'-dihydroxyacetophenone (edge/msms >0.94). MS/MS: 153 base, 135 (âˆ’H2O), 107, acetyl 43 â€” diagnostic for dihydroxyacetophenone.
COc1cc2c(cc1OC)[C@@]13CCN4CC5=CCO[C@@H](Cc6c([nH]c7ccccc67)[C@H]1N(C)C2)[C@H]5C[C@H]43	Brucine	C23H26N2O4	[M+Na]+	0.82	Brucine	COC1=C(C=C2C(=C1)[C@]34CCN5[C@H]3C[C@@H]6[C@@H]7[C@@H]4N2C(=O)C[C@@H]7OCC=C6C5)OC	RRKTZKIUPZVBMF-IBTVXLQLSA-N	C23H26N2O4	417.178	0.454545	grok-4.5-insession	Precursor m/z 417.1783 matches brucine C23H26N2O4 as [M+Na]+ (calc. 417.1785). Spectrum shows 395.1958 (~[M+H]+) and 402.15 (âˆ’15 from Na adduct context), consistent with alkali-metal adduct of the strychnine-related alkaloid. Near-isobar neighbors have high cosine but labels (indole esters, glycosides) are not mass-accurate for 417.178 as [M+H]+; sodium adduct of brucine is the clean monomer fit. Fragment 115/105/77 support aromatic alkaloid chemistry.
COc1cc2c(cc1OC)[C@@]13CCN4CC5=CCO[C@@H](Cc6c([nH]c7ccccc67)[C@H]1N(C)C2)[C@H]5C[C@H]43	Brucine	C23H26N2O4	[2M+H]+	0.85	Brucine	COC1=C(C=C2C(=C1)[C@]34CCN5[C@H]3C[C@@H]6[C@@H]7[C@@H]4N2C(=O)C[C@@H]7OCC=C6C5)OC	RRKTZKIUPZVBMF-IBTVXLQLSA-N	C23H26N2O4	789.386	0.454545	grok-4.5-insession	Precursor m/z 789.3859 â‰ˆ 2Ã—394.19 + H, i.e. [2M+H]+ of brucine (C23H26N2O4). Base peak 395.1958 is the protonated monomer with high relative intensity, classic for dimer dissociation; half-mass neighbors cluster near 395. Multimer-implied monomer mass targets ~394.7 support this. Monomer [M+H]+ of a unique ~788 Da structure is less likely given the dominant half-mass ion.
COc1cc(C)c(C(=O)C)c(O)c1OC	Xanthoxylin (2-hydroxy-4,6-dimethoxyacetophenone / 2-hydroxy-4,6-dimethoxy-3-methylacetophenone variants)	C10H12O4	[M+H-H2O]+	0.75	Xanthoxylin	CC(=O)C1=C(C=C(C=C1OC)OC)O	FBUBVLUPUDBFME-UHFFFAOYSA-N	C10H12O4	179.07	0.459459	grok-4.5-insession	Precursor m/z 179.0705 fits C10H12O4 as [M+Hâˆ’H2O]+ (neutral MW 196.07 â†’ dehydrated 179.07) or C10H10O3 [M+H]+. MS/MS: 151.07 (âˆ’28 CO), 123.08 (âˆ’56), 133.06, 91.05 support dimethoxy/hydroxyacetophenone (xanthoxylin family). Near-isobar neighbor present; acetophenone CO losses and aromatic ions favor xanthoxylin-type scaffold.
CC(=O)c1ccc(O)c(O)c1	2',5'-Dihydroxyacetophenone (quinacetophenone)	C8H8O3	[M+H]+	0.86	2,5-Dihydroxyacetophenone	CC(=O)C1=C(C=CC(=C1)O)O	WLDWSGZHNBANIO-UHFFFAOYSA-N	C8H8O3	153.055	0.464286	grok-4.5-insession	Precursor m/z 153.0547 matches C8H8O3 [M+H]+. Very strong acetyl cation 43.02 (85.9%) with 135.04 (âˆ’H2O) and 107.05 is diagnostic for dihydroxyacetophenone; relative intensity of 43 vs other regioisomers favors 2,5-substitution pattern. Mass-consistent with dihydroxyacetophenone library chemistry shared across the ego network.
CCN(CC)CCOc1ccc(/C(=C(/CC)c2ccccc2)c2ccc(Cl)cc2)cc1	Clomiphene	C26H28ClNO	[M+H]+	0.88	Clomiphene	CCN(CC)CCOC1=CC=C(C=C1)/C(=C(\C2=CC=CC=C2)/Cl)/C3=CC=CC=C3	GKIRPKYJQBWNGO-OCEACIFDSA-N	C26H28ClNO	406.193	0.673913	grok-4.5-insession	Precursor m/z 406.1930 matches clomiphene C26H28ClNO [M+H]+ (calc. 406.1932; monochloro). Stilbene-triarylethylene drugs of this mass with diethylaminoethoxy side chain are uniquely consistent. Expect Cl isotope and amine-directed cleavage; mass-first locks clomiphene among antiestrogens.
O=c1c2c(O)cc(O)c(C3OC(CO)C(O)C(O)C3O)c2oc2cc(O)c(O)cc12	Mangiferin	C19H18O11	[M+H-3H2O]+	0.8	Mangiferin	C1=C2C(=CC(=C1O)O)OC3=C(C2=O)C(=C(C(=C3)O)C4C(C(C(C(O4)CO)O)O)O)O	AEDDIBAIWPIIBD-UHFFFAOYSA-N	C19H18O11	369.061	0.76	grok-4.5-insession	Precursor m/z 369.0608 matches mangiferin C19H18O11 as [M+Hâˆ’3H2O]+ (calc. 369.0609). C-glucosyl xanthone chemistry readily undergoes successive water losses from the sugar/phenol system; 369 is a common mangiferin in-source/CID ion. Related mangiferin network spectra typically show 303/273/327 aglycone-type fragments. Mass-first multimer of ~184 Da is less consistent with polyphenolic glycoside fragmentation.
Cc1ccc(cc1)S(=O)(=O)NC(=O)N1C[C@H]2CCC[C@H]2C1	Gliclazide	C15H21N3O3S	[M+H]+	0.88	Gliclazide	CC1=CC=C(C=C1)S(=O)(=O)NC(=O)NN2CC3CCCC3C2	BOVGTQGAOIONJV-UHFFFAOYSA-N	C15H21N3O3S	324.137	0.697674	grok-4.5-insession	Precursor m/z 324.1372 matches gliclazide (C15H21N3O3S) [M+H]+ (calc. 324.138). Diagnostic fragments 127.12/110.10 (azabicyclo[3.3.0]octyl) and 153â€“156 (tosyl/sulfonylurea pieces) plus tropylium 91 are hallmark gliclazide MS/MS. Half-mass neighbors are weak/no-match; monomer [M+H]+ fits better than multimer hypotheses.
Cc1ccc(cc1)S(=O)(=O)NC(=O)N1C[C@H]2CCC[C@H]2C1	Gliclazide	C15H21N3O3S	[M+Na]+	0.85	Gliclazide	CC1=CC=C(C=C1)S(=O)(=O)NC(=O)NN2CC3CCCC3C2	BOVGTQGAOIONJV-UHFFFAOYSA-N	C15H21N3O3S	346.119	0.697674	grok-4.5-insession	Precursor m/z 346.1194 matches gliclazide [M+Na]+ (323.130+22.989=346.119). Base peak 149.10 and complementary 194â€“220 series fit sulfonylurea cleavage under sodiated conditions; precursor retained at 49%. Half-mass annotations (protopine etc.) are mass-inconsistent for monomer identity; exact Na adduct of gliclazide is preferred.
Cc1ccncc1CCNC(=O)C(CO)c1ccccc1	Tropicamide	C17H20N2O2	[M+H-H2O]+	0.88	Tropicamide	CCN(CC1=CC=NC=C1)C(=O)C(CO)C2=CC=CC=C2	BGDKAVGWHJFAGW-UHFFFAOYSA-N	C17H20N2O2	267.149	0.403509	grok-4.5-insession	Precursor m/z 267.1492 matches tropicamide (C17H20N2O2, 284.152) as [M+H-H2O]+ (calc. 267.149). Dominant ion 135.09 is the 4-(ethylamino)methylpyridine/picolyl-ethylamine fragment; 80.05 is pyridinium-type; 176/196 are complementary amide pieces. Near-isobar library hits have low msms_cos and poorer fragment concordance.
Cc1ccncc1CCNC(=O)C(CO)c1ccccc1	Tropicamide	C17H20N2O2	[M+H]+	0.91	Tropicamide	CCN(CC1=CC=NC=C1)C(=O)C(CO)C2=CC=CC=C2	BGDKAVGWHJFAGW-UHFFFAOYSA-N	C17H20N2O2	285.159	0.403509	grok-4.5-insession	Precursor m/z 285.1593 matches tropicamide [M+H]+ (calc. 285.160). Water loss to 267.15 and shared 135.09/92.05/80.05 with the dehydrated companion confirm the same scaffold; âˆ’30 (CH2O) to 255.15 is consistent with primary alcohol loss from the tropic acid moiety.
C[C@@]12CC(=O)[C@@H]3[C@@](C)([C@H]1C[C@H]1O[C@@]34C(=O)O[C@H](C[C@]14C)c1cocc1)[C@@H]1CC(=O)OC[C@]21O[C@@H]1OC(=O)C1(C)C	Limonin	C26H30O8	[M+H-H2O]+	0.8	Limonin	CC1(C2CC(=O)C3(C(C24COC(=O)CC4O1)CCC5(C36C(O6)C(=O)OC5C7=COC=C7)C)C)C	KBDSLGBFQAGHBE-UHFFFAOYSA-N	C26H30O8	453.191	0.319588	grok-4.5-insession	Precursor m/z 453.191 matches limonin C26H30O8 as [M+Hâˆ’H2O]+ (intact [M+H]+ 471.201 âˆ’ 18.01). Dominant water-loss cascade 453â†’435 and furan/limonoid fragments (81, 95, 195, 205, 161-class ions in related spectra) support a highly oxygenated tetranortriterpenoid. One near-isobar neighbor and limited half-mass evidence favor a dehydrated monomer ion over multimer.
C[C@@]12CC(=O)[C@@H]3[C@@](C)([C@H]1C[C@H]1O[C@@]34C(=O)O[C@H](C[C@]14C)c1cocc1)[C@@H]1CC(=O)OC[C@]21O[C@@H]1OC(=O)C1(C)C	Limonin	C26H30O8	[M+H]+	0.85	Limonin	CC1(C2CC(=O)C3(C(C24COC(=O)CC4O1)CCC5(C36C(O6)C(=O)OC5C7=COC=C7)C)C)C	KBDSLGBFQAGHBE-UHFFFAOYSA-N	C26H30O8	471.201	0.319588	grok-4.5-insession	Precursor m/z 471.201 matches limonin C26H30O8 as [M+H]+ (calc. 471.2013). Base peak 161.06 and losses to 425 (âˆ’46) plus furanoid ions 95/69/105 are characteristic of limonoids. Near-isobar neighbor and shared network with the m/z 453 dehydrated ion strengthen the intact protonated limonin assignment.
Cn1cnc2c(=O)[nH]c(=O)[nH]c12	3-Methylxanthine	C6H6N4O2	[M+H]+	0.87	3-Methylxanthine	CN1C2=C(C(=O)NC1=O)NC=N2	GMSNIKWWOQHZGF-UHFFFAOYSA-N	C6H6N4O2	167.056	0.292683	grok-4.5-insession	Precursor m/z 167.056 matches C6H6N4O2 as [M+H]+ (calc. 167.0564). Neutral loss 43.01 (HNCO) to 124.05 is diagnostic for xanthines; residual 96 and 69 ions fit purine-dione ring cleavage. No near-isobar/half-mass neighbors; caffeine/theobromine would be heavier (195/181).
CC(=O)c1ccc(O)cc1O	2,4-Dihydroxyacetophenone	C8H8O3	[M-H-H2O]-	0.72	2,4-Dihydroxyacetophenone	C1=CC(=CC=C1C(=O)CO)O	KLAKIAVEMQMVBT-UHFFFAOYSA-N	C8H8O3	133.03	0.290323	grok-4.5-insession	Precursor m/z 133.030 is 18 Da below 2,4-dihydroxyacetophenone [Mâˆ’H]âˆ’ (151.040), consistent with [Mâˆ’Hâˆ’H2O]âˆ’ of C8H8O3. Shared network with m/z 151 and aromatic fragments 105/89/77 support a dihydroxyacetophenone scaffold; two near-isobar neighbors. Confidence moderated because some ion series (115.92) look halide-like and may include noise.
CC(=O)c1ccc(O)cc1O	2,4-Dihydroxyacetophenone	C8H8O3	[M-H]-	0.88	2,4-Dihydroxyacetophenone	C1=CC(=CC=C1C(=O)CO)O	KLAKIAVEMQMVBT-UHFFFAOYSA-N	C8H8O3	151.04	0.290323	grok-4.5-insession	Precursor m/z 151.040 matches 2,4-dihydroxyacetophenone C8H8O3 as [Mâˆ’H]âˆ’ (calc. 151.0401). Base 109.03 (âˆ’42, ketene loss from acetyl), 135 (âˆ’16), 91, 65, and 133 (âˆ’H2O) are textbook resorcinol-acetophenone fragments. One near-isobar neighbor; companion dehydrated ion at 133 supports the assignment.
O=C1C[C@H](c2ccc(O)cc2)Oc2cc(O)cc(O)c12	Naringenin	C15H12O5	[M-H]-	0.78	Epicatechin	C1[C@H]([C@H](OC2=CC(=CC(=C21)O)O)C3=CC(=C(C=C3)O)O)O	PFTAWBLQPZVEMU-UKRRQHHQSA-N	C15H14O6	271.061	0.38	grok-4.5-insession	Precursor m/z 271.061 matches naringenin (C15H12O5) as [M-H]- (~271.061). MS/MS shows 253 (âˆ’H2O), 151/125 A-ring, 161/203 RDA-type ions typical of flavanones/flavonoids. Mass-consistent library includes genistein/thunberginol at related adducts; genistein [M+H]+ is isobaric but network context and 125/161 favor a C15H12O5 flavanone over isoflavone. No half-mass multimer support.
C[C@@H]1[C@H]2C(=O)C=C(C)C(=O)[C@@]23OC(=O)C[C@@H]3CC1	Santonin	C15H18O3	[M-H]-	0.84	Santonin	C[C@H]1[C@@H]2CC[C@]3(C=CC(=O)C(=C3[C@H]2OC1=O)C)C	XJHDMGJURBVLLE-BOCCBSBMSA-N	C15H18O3	245.118	0.196721	grok-4.5-insession	Precursor m/z 245.118 matches santonin (C15H18O3) as [M-H]- (~245.118). Multiple near-isobar neighbors (9) support a monomer self-match. MS/MS shows 227 (âˆ’H2O), 217 (âˆ’CO), 201 (âˆ’CO2), and 189 (âˆ’C4H8/lactone-related loss), consistent with a sesquiterpene lactone ene-dione. Positive-mode [M+H]+ would be 247.13, so [M-H]- is preferred.
NCCCC[C@H](N)C(=O)N1CCC[C@H]1C(=O)N[C@H](C(=O)O)Cc1ccccc1	Lisinopril	C21H31N3O5	[M-H-H2O]-	0.86	Lisinopril	C1C[C@H](N(C1)C(=O)[C@H](CCCCN)N[C@@H](CCC2=CC=CC=C2)C(=O)O)C(=O)O	RLAWWYSOJDYHDC-BZSNNMDCSA-N	C21H31N3O5	386.209	0.584615	grok-4.5-insession	Precursor m/z 386.209 is 18.01 below lisinopril [M-H]- (~404.219), matching [M-H-H2O]-. MS/MS shows benzyl tropylium 91.06, 224/223 proline-lysine-related ions, 342 (âˆ’CO2 from dehydrated precursor), and strong aromatic/side-chain series. Fifteen half-mass neighbors are consistent with a mid-size peptide drug rather than a true dimer at this m/z.
NCCCC[C@H](N)C(=O)N1CCC[C@H]1C(=O)N[C@H](C(=O)O)Cc1ccccc1	Lisinopril	C21H31N3O5	[M-H]-	0.91	Lisinopril	C1C[C@H](N(C1)C(=O)[C@H](CCCCN)N[C@@H](CCC2=CC=CC=C2)C(=O)O)C(=O)O	RLAWWYSOJDYHDC-BZSNNMDCSA-N	C21H31N3O5	404.219	0.584615	grok-4.5-insession	Precursor m/z 404.219 matches lisinopril (C21H31N3O5) as [M-H]- (~404.219). Base peak 114 is a proline-related fragment; 91 is benzyl; 387 (âˆ’NH3), 290, and 224/243 are consistent with lysineâ€“prolineâ€“phenylalanine ACE-inhibitor cleavage. Multimer-implied monomer targets and half-mass neighbors are secondary to this exact monomer mass fit.
CC(C)N1c2ccc(F)cc2C(=C[C@@H](O)C[C@@H](O)CC(=O)O)c2ccccc12	Fluvastatin	C24H26FNO4	[M-H]-	0.9	Fluvastatin	CC(C)N1C2=CC=CC=C2C(=C1/C=C/[C@@H](C[C@@H](CC(=O)O)O)O)C3=CC=C(C=C3)F	FJLGEFLZQAZZCD-JUFISIKESA-N	C24H26FNO4	410.177	0.428571	grok-4.5-insession	Precursor m/z 410.177 matches fluvastatin (C24H26FNO4) as [M-H]- (~410.177). Fluorinated indole statin mass and expected water/CO2 losses from the dihydroxyheptenoate chain support the monomer assignment.
CC(C)N1c2ccc(F)cc2C(=C[C@@H](O)C[C@@H](O)CC(=O)O)c2ccccc12	Fluvastatin	C24H26FNO4	[M+Cl]-	0.87	Fluvastatin	CC(C)N1C2=CC=CC=C2C(=C1/C=C/[C@@H](C[C@@H](CC(=O)O)O)O)C3=CC=C(C=C3)F	FJLGEFLZQAZZCD-JUFISIKESA-N	C24H26FNO4	446.153	0.428571	grok-4.5-insession	Precursor m/z 446.153 matches fluvastatin as [M+Cl]- (411.185+34.969â‰ˆ446.154). Paired with the 410.177 [M-H]- spectrum of the same monomer; chloride adduct is common for carboxylic acid drugs in ESIâˆ’.
C[C@H]1CC[C@H]2[C@@H](C)[C@H](O)C[C@@]3(C)[C@@H]2C[C@H](OC(C)=O)[C@]2(O)[C@@H](/C=C(/C)C(=O)O)[C@](C)(C[C@@H](O)[C@H]12)CC3	Fusidic acid	C31H48O6	[M-H]-	0.9	Fusidic acid	C[C@H]1[C@@H]2CC[C@]3([C@H]([C@]2(CC[C@H]1O)C)[C@@H](C[C@@H]\4[C@@]3(C[C@@H](/C4=C(/CCC=C(C)C)\C(=O)O)OC(=O)C)C)O)C	IECPWNUMDGFDKC-MZJAQBGESA-N	C31H48O6	515.338	0.3	grok-4.5-insession	Precursor m/z 515.338 matches fusidic acid (C31H48O6) as [M-H]- (~515.338). Large steroid-antibiotic mass with acetate and carboxylic acid; expected water/acetic acid losses. Sibling spectra at +Cl and +HCOO reinforce the same monomer.
C[C@H]1CC[C@H]2[C@@H](C)[C@H](O)C[C@@]3(C)[C@@H]2C[C@H](OC(C)=O)[C@]2(O)[C@@H](/C=C(/C)C(=O)O)[C@](C)(C[C@@H](O)[C@H]12)CC3	Fusidic acid	C31H48O6	[M+Cl]-	0.88	Fusidic acid	C[C@H]1[C@@H]2CC[C@]3([C@H]([C@]2(CC[C@H]1O)C)[C@@H](C[C@@H]\4[C@@]3(C[C@@H](/C4=C(/CCC=C(C)C)\C(=O)O)OC(=O)C)C)O)C	IECPWNUMDGFDKC-MZJAQBGESA-N	C31H48O6	551.315	0.3	grok-4.5-insession	Precursor m/z 551.315 matches fusidic acid as [M+Cl]- (516.345+34.969â‰ˆ551.314). Paired with 515.338 [M-H]- of the same C31H48O6 monomer.
C[C@H]1CC[C@H]2[C@@H](C)[C@H](O)C[C@@]3(C)[C@@H]2C[C@H](OC(C)=O)[C@]2(O)[C@@H](/C=C(/C)C(=O)O)[C@](C)(C[C@@H](O)[C@H]12)CC3	Fusidic acid	C31H48O6	[M+HCOO]-	0.87	Fusidic acid	C[C@H]1[C@@H]2CC[C@]3([C@H]([C@]2(CC[C@H]1O)C)[C@@H](C[C@@H]\4[C@@]3(C[C@@H](/C4=C(/CCC=C(C)C)\C(=O)O)OC(=O)C)C)O)C	IECPWNUMDGFDKC-MZJAQBGESA-N	C31H48O6	561.344	0.3	grok-4.5-insession	Precursor m/z 561.344 matches fusidic acid as [M+HCOO]- (516.345+44.998â‰ˆ561.343). Completes the fusidic acid adduct series with [M-H]- 515.34 and [M+Cl]- 551.31.
O=C(c1ccccc1)c1ccc2n1[C@@H](CC2)C(=O)O	Ketorolac	C15H13NO3	[M-H]-	0.92	Ketorolac	C1CN2C(=CC=C2C(=O)C3=CC=CC=C3)C1C(=O)O	OZWKMVRBQXNZKK-UHFFFAOYSA-N	C15H13NO3	254.082	0.466667	grok-4.5-insession	Precursor m/z 254.082 matches ketorolac (C15H13NO3) as [M-H]- (~254.082). Benzoyl-pyrrolizine carboxylic acid NSAID mass; expected CO2 loss to ~210 and benzoyl-related fragments. Dimer sibling at 509 supports monomer assignment.
O=C(c1ccccc1)c1ccc2n1[C@@H](CC2)C(=O)O	Ketorolac	C15H13NO3	[2M-H]-	0.9	Ketorolac	C1CN2C(=CC=C2C(=O)C3=CC=CC=C3)C1C(=O)O	OZWKMVRBQXNZKK-UHFFFAOYSA-N	C15H13NO3	509.172	0.466667	grok-4.5-insession	Precursor m/z 509.172 matches [2M-H]- of ketorolac (2Ã—255.090âˆ’H â‰ˆ 509.171). Multimer of the 254.08 [M-H]- monomer; same neutral structure.
O=C(O)c1cc(O)c(O)c(O)c1	Gallic acid	C7H6O5	[M-H]-	0.9	2,3,4-Trihydroxybenzoic acid	C1=CC(=C(C(=C1C(=O)O)O)O)O	BRRSNXCXLSVPFC-UHFFFAOYSA-N	C7H6O5	169.014	0.384615	grok-4.5-insession	Precursor m/z 169.0143 matches C7H6O5 [M-H]-. Near-isobar at 169.014 annotated Gallic acid M-H with edge_cos 0.916 and msms_cos 0.916 is decisive. MS/MS shows 151 (-H2O), 125/123, and 107 ions classic for gallic/trihydroxybenzoic acids.
N#C[C@@H](O[C@@H]1O[C@H](CO)[C@@H](O[C@@H]2O[C@H](CO)[C@@H](O)[C@H](O)[C@H]2O)[C@H](O)[C@H]1O)c1ccccc1	Amygdalin	C20H27NO11	[M-H]-	0.86	Amygdalin	C1=CC=C(C=C1)C(C#N)OC2C(C(C(C(O2)COC3C(C(C(C(O3)CO)O)O)O)O)O)O	XUCIJNAGGSZNQT-UHFFFAOYSA-N	C20H27NO11	456.151	0.745098	grok-4.5-insession	Precursor m/z 456.151 matches amygdalin C20H27NO11 [M-H]-. Dominant sugar fragments 59/71/89/101/113/119/161 are classic glycoside cleavage; cyanogenic diglucoside mass fit is unique among common library neighbors. No near-isobar; assignment driven by exact mass plus carbohydrate MS/MS fingerprint.
N#C[C@@H](O[C@@H]1O[C@H](CO)[C@@H](O[C@@H]2O[C@H](CO)[C@@H](O)[C@H](O)[C@H]2O)[C@H](O)[C@H]1O)c1ccccc1	Amygdalin	C20H27NO11	[M+HCOO]-	0.84	Amygdalin	C1=CC=C(C=C1)C(C#N)OC2C(C(C(C(O2)COC3C(C(C(C(O3)CO)O)O)O)O)O)O	XUCIJNAGGSZNQT-UHFFFAOYSA-N	C20H27NO11	502.156	0.745098	grok-4.5-insession	Precursor m/z 502.156 equals amygdalin (457.158) + formate (âˆ’H) within ~1 mDa as [M+HCOO]-. Same sugar-dominated MS/MS (89/59/71/119/101/161) as the [M-H]- amygdalin ion supports the same cyanogenic diglucoside under a different adduct. Half-mass neighbors do not provide a better monomer scaffold.
N#C[C@@H](O[C@@H]1O[C@H](CO)[C@@H](O[C@@H]2O[C@H](CO)[C@@H](O)[C@H](O)[C@H]2O)[C@H](O)[C@H]1O)c1ccccc1	Amygdalin	C20H27NO11	[2M-H]-	0.88	Amygdalin	C1=CC=C(C=C1)C(C#N)OC2C(C(C(C(O2)COC3C(C(C(C(O3)CO)O)O)O)O)O)O	XUCIJNAGGSZNQT-UHFFFAOYSA-N	C20H27NO11	913.31	0.745098	grok-4.5-insession	Precursor m/z 913.310 matches [2M-H]- of amygdalin (2Ã—457.158âˆ’H). Five half-mass neighbors and sugar fragment series 89/101/119/71/113/161/221 mirror monomeric amygdalin MS/MS, supporting dimer of the cyanogenic diglucoside rather than a distinct ~913 Da monomer.
COc1cccc2c1ccc1n(CC(O)CNc3c4c(ccc3)oc3ccccc34)c(=O)[nH]c12	Carvedilol	C24H26N2O4	[M-H]-	0.85	Carvedilol	COC1=CC=CC=C1OCCNCC(COC2=CC=CC3=C2C4=CC=CC=C4N3)O	OGHNVEJMJSYVRP-UHFFFAOYSA-N	C24H26N2O4	405.182	0.304878	grok-4.5-insession	Precursor m/z 405.182 matches carvedilol C24H26N2O4 [M-H]-. Base peak 181.06 with 196/224/109 ions reflect carbazole/phenoxy cleavage characteristic of this beta-blocker. Phe-related diagnostic flags are consistent with aromatic pharmacophore; no near-isobar but exact mass + MS/MS are strong.
Cc1cnc(C(=O)NCCC(=O)Nc2ccc(S(=O)(=O)NC(=O)NC3CCCCC3)cc2)cn1	Glipizide	C21H27N5O4S	[M-H]-	0.84	Glipizide	CC1=CN=C(C=N1)C(=O)NCCC2=CC=C(C=C2)S(=O)(=O)NC(=O)NC3CCCCC3	ZJJXGWJIGJFDTL-UHFFFAOYSA-N	C21H27N5O4S	444.171	0.746032	grok-4.5-insession	Precursor m/z 444.171 matches glipizide C21H27N5O4S [M-H]-. Base peak 170.03 is the diagnostic sulfonylurea/aryl-SO2NH fragment also seen for related sulfonylureas; 320 (âˆ’124) and 196 ions support pyrazine-amide cleavage. Half-mass neighbors favor multimer of ~222 but [2M-H] of that would not yield the 170 sulfonylurea signature as cleanly as glipizide [M-H]-.
C[C@]12C[C@H](O)[C@H]3[C@@H](CCC4=CC(=O)C=C[C@@]43C)[C@@H]1CC[C@]2(O)C(=O)CO	Betamethasone	C22H29FO5	[M-H]-	0.82	Betamethasone	C[C@H]1C[C@H]2[C@@H]3CCC4=CC(=O)C=C[C@@]4([C@]3([C@H](C[C@@]2([C@]1(C(=O)CO)O)C)O)F)C	UREBDLICKHMUKA-DVTGEIKXSA-N	C22H29FO5	391.192	0.418919	grok-4.5-insession	Precursor m/z 391.192 matches betamethasone/dexamethasone-class C22H29FO5 [M-H]-. Fragment ladder 361/325/310/307/292 with 45 (formate/carboxyl piece) is typical corticosteroid side-chain and water/HF losses. Trp-related diagnostic flag is a network heuristic; steroid polyol pattern dominates the rationale.
C[C@]12C[C@H](O)[C@H]3[C@@H](CCC4=CC(=O)C=C[C@@]43C)[C@@H]1CC[C@]2(O)C(=O)CO	Betamethasone	C22H29FO5	[M+Cl]-	0.8	Betamethasone	C[C@H]1C[C@H]2[C@@H]3CCC4=CC(=O)C=C[C@@]4([C@]3([C@H](C[C@@]2([C@]1(C(=O)CO)O)C)O)F)C	UREBDLICKHMUKA-DVTGEIKXSA-N	C22H29FO5	427.169	0.418919	grok-4.5-insession	Precursor m/z 427.169 matches betamethasone C22H29FO5 as [M+Cl]- (392.20+34.97). Shared fragment series 361/325/307/292/310 with the [M-H]- corticosteroid spectrum indicates the same fluorinated glucocorticoid under chloride adduct. Loss of ~66 to 361 is consistent with Cl+HF-related neutral losses.
C[C@]12CC[C@H]3[C@@H](CCC4=CC(=O)CC[C@@]43C)[C@@H]1[C@@H](O)C[C@]2(O)C(=O)CO	Corticosterone	C21H30O4	[M-H]-	0.84	Corticosterone	C[C@]12CCC(=O)C=C1CC[C@@H]3[C@@H]2[C@H](C[C@]4([C@H]3CC[C@@H]4C(=O)CO)C)O	OMFXVFTZEKFJBZ-HJTSIMOOSA-N	C21H30O4	345.207	0.571429	grok-4.5-insession	Precursor m/z 345.207 matches corticosterone C21H30O4 [M-H]-. Near-isobar neighbors (2) and MS/MS with 327 (âˆ’H2O), 309 (âˆ’2H2O), 299 (âˆ’HCOOH), 241 base, and 123 support a C21 glucocorticoid with 11/21-hydroxy pattern. Strong water-loss series typical of polyhydroxy steroids.
C[C@]12CC[C@H]3[C@@H](CCC4=CC(=O)CC[C@@]43C)[C@@H]1[C@@H](O)C[C@]2(O)C(=O)CO	Corticosterone	C21H30O4	[M+HCOO]-	0.8	Corticosterone	C[C@]12CCC(=O)C=C1CC[C@@H]3[C@@H]2[C@H](C[C@]4([C@H]3CC[C@@H]4C(=O)CO)C)O	OMFXVFTZEKFJBZ-HJTSIMOOSA-N	C21H30O4	391.212	0.571429	grok-4.5-insession	Precursor m/z 391.212 matches corticosterone C21H30O4 as [M+HCOO]- (346.214+44.998). Half-mass neighbor count=1 and shared 174.96/130.97/146.96/45 ions with related steroid adduct spectra support formate adduct of the same C21H30O4 monomer; 345.21 fragment is free [M-H]-.
CCC(C(=O)O)C(=O)O	Ethylmalonic acid	C5H8O4	[M-H]-	0.78	2-Methylsuccinic acid	C[C@@H](CC(=O)O)C(=O)O	WXUAQHNMJWJLTG-VKHMYHEASA-N	C5H8O4	131.035	0.380952	grok-4.5-insession	Precursor m/z 131.035 fits C5H8O4 [M-H]-. Near-isobar m/z 131.070 annotated ethylmalonic acid has edge_cos=0.977 and msms_cos=0.934. Dominant fragment 87.05 (â€“CO2) and 69.03/113.03 are classic dicarboxylic acid losses. Mass-consistent list also includes isomeric methylsuccinic and glutaric acids; near-isobar MS/MS-similar ranking prefers ethylmalonic over methylsuccinic.
NC(=O)N1C2=CC=CC=C2C=CC2=CC(O)=CC=C12	2-Hydroxycarbamazepine	C15H12N2O2	[M-H]-	0.72	Phenytoin	C1=CC=C(C=C1)C2(C(=O)NC(=O)N2)C3=CC=CC=C3	CXOFVDLJLONNDW-UHFFFAOYSA-N	C15H12N2O2	251.083	0.12766	grok-4.5-insession	Near-isobar m/z 251.083 annotated 2-hydroxycarbamazepine has edge_cos=0.888 and msms_cos=0.888 with Î”m/z 0.0003 and mass-consistent [M-H]- error ~0.0006 Da. Query fragments 208.08 (â€“CONH), 180.08, 102.04 and 77.04 match dibenzazepine-carboxamide chemistry. Polyphyllin near-isobar has high edge_cos but low msms_cos and wrong molecular size for this m/z as monomer.
OC[C@H]1O[C@H](c2c(O)cc3c(c2O)C(=O)c2c(O)cc(O)cc2O3)[C@H](O)[C@@H](O)[C@@H]1O	Mangiferin	C19H18O11	[M-H]-	0.85	Mangiferin	C1=C2C(=CC(=C1O)O)OC3=C(C2=O)C(=C(C(=C3)O)C4C(C(C(C(O4)CO)O)O)O)O	AEDDIBAIWPIIBD-UHFFFAOYSA-N	C19H18O11	421.078	0.745098	grok-4.5-insession	Precursor m/z 421.078 with 17 near-isobar neighbors strongly supports a library self-match region for C-glycosylxanthone mangiferin (C19H18O11 [M-H]-). MS/MS shows characteristic aglycone/sugar cross-ring ions 301.04/331.05/271.03/259.03 and water losses 403.07/385.06 typical of mangiferin. High near-isobar count and diagnostic xanthone-C-glycoside fragments give high confidence.
OC[C@H]1O[C@H](c2c(O)cc3c(c2O)C(=O)c2c(O)cc(O)cc2O3)[C@H](O)[C@@H](O)[C@@H]1O	Mangiferin	C19H18O11	[2M-H]-	0.88	Mangiferin	C1=C2C(=CC(=C1O)O)OC3=C(C2=O)C(=C(C(=C3)O)C4C(C(C(C(O4)CO)O)O)O)O	AEDDIBAIWPIIBD-UHFFFAOYSA-N	C19H18O11	843.163	0.745098	grok-4.5-insession	Precursor m/z 843.163 with 18 half-mass neighbors and multimer targets ~422.09/421.08 matches [2M-H]- of mangiferin (monomer [M-H]- ~421.08). Query MS/MS reproduces mangiferin monomer fragments 331.05/301.04/271.03 plus residual 421.08, indicating dimer dissociation to the C-glycosylxanthone monomer. Half-mass priority with shared scaffold supports reporting monomer SMILES with [2M-H]- adduct.
CC1CCCCC1N(C(=O)NS(=O)(=O)c1ccc(C)cc1)C1CCCC1	Gliclazide	C15H21N3O3S	[M-H]-	0.78	Gliclazide	CC1=CC=C(C=C1)S(=O)(=O)NC(=O)NN2CC3CCCC3C2	BOVGTQGAOIONJV-UHFFFAOYSA-N	C15H21N3O3S	322.123	0.471698	grok-4.5-insession	Precursor m/z 322.123 matches gliclazide C15H21N3O3S [M-H]-. Near-isobar count of 3 and fragments 171.03 (tosyl), 106.07 (tolyl-related), 79.98/78.97 (SO3/SO2-related) are diagnostic for arylsulfonylurea drugs. Mass-first and MS/MS support sulfonylurea identity with high confidence for the gliclazide scaffold.
Cn1cnc2c(=O)[nH]c(=O)[nH]c12	3-Methylxanthine	C6H6N4O2	[M-H]-	0.7	3-Methylxanthine	CN1C2=C(C(=O)NC1=O)NC=N2	GMSNIKWWOQHZGF-UHFFFAOYSA-N	C6H6N4O2	165.042	0.292683	grok-4.5-insession	Precursor m/z 165.0417 matches methylxanthine C6H6N4O2 as [M-H]- (calc. 165.0418). Diagnostic fragments include 150.02 (loss of CH3, âˆ’15) and 122.04 (further purine ring fragmentation), classic for monomethylxanthines. Network context includes dyphylline and dimethylguanosine-related nodes supporting a xanthine/purine scaffold. Mass-consistent library hits (syringaldehyde dehydration, hydroxycinnamate) are less consistent with the CH3-loss and purine-like fragmentation than methylxanthine.
O=P(O)(O)OC[C@H]1O[C@H](O)[C@H](O)[C@@H](O)[C@@H]1O	Glucose-6-phosphate	C6H13O9P	[M-H-H2O]-	0.85	Glucose-6-phosphate	C([C@H]([C@H]([C@@H]([C@H](C=O)O)O)O)O)OP(=O)(O)O	VFRROHXSMXFLSN-SLPGGIOYSA-N	C6H13O9P	241.012	0.238095	grok-4.5-insession	Precursor m/z 241.012 matches hexose monophosphate (C6H13O9P, [M-H] 259.02) as [M-H-H2O]- (~241.012). Phosphate diagnostics 78.96/96.97 dominate; âˆ’162/180 losses vs phosphate peaks reflect sugar-P chemistry. Intact G6P [M-H]- is 259; water-loss ion fits this seed.
O=P(O)(O)OC[C@H]1O[C@H](O)[C@H](O)[C@@H](O)[C@@H]1O	Glucose-6-phosphate	C6H13O9P	[M-H]-	0.92	Glucose-6-phosphate	C([C@H]([C@H]([C@@H]([C@H](C=O)O)O)O)O)OP(=O)(O)O	VFRROHXSMXFLSN-SLPGGIOYSA-N	C6H13O9P	259.022	0.238095	grok-4.5-insession	Precursor m/z 259.022 matches glucose-6-phosphate [M-H]- (~259.022). Near-isobar present; MS/MS base 96.97 (H2PO4âˆ’) and 78.96 (PO3âˆ’) with 168.99/138.98 are classic sugar-phosphate ions. Half-mass neighbor weak; monomer assignment preferred.
O=P(O)(O)OC[C@H]1O[C@H](O)[C@H](O)[C@@H](O)[C@@H]1O	Glucose-6-phosphate	C6H13O9P	[2M-H]-	0.9	Glucose-6-phosphate	C([C@H]([C@H]([C@@H]([C@H](C=O)O)O)O)O)OP(=O)(O)O	VFRROHXSMXFLSN-SLPGGIOYSA-N	C6H13O9P	519.052	0.238095	grok-4.5-insession	Precursor m/z 519.052 matches hexose-P [2M-H]- (monomer ~260.03; half-mass ~259.02). MS/MS shows monomer 259.02 and phosphate ions 96.97/78.96 with 199.00/168.99 sugar-P fragments. Four half-mass neighbors support dimer of glucose-6-phosphate.
O=C1CC(c2ccc(O)cc2)Oc2cc(O)cc(O)c21	Naringenin	C15H12O5	[M-H]-	0.94	Catechin	C1[C@@H]([C@H](OC2=CC(=CC(=C21)O)O)C3=CC(=C(C=C3)O)O)O	PFTAWBLQPZVEMU-DZGCQCFKSA-N	C15H14O6	271.061	0.38	grok-4.5-insession	Identical mass/MS/MS pattern to the naringenin monomer case: m/z 271.061, near-isobar naringenin annotation (cos 0.861), RDA ions 151.01 and 119.05, and a dense neighborhood of naringenin/prunin/naringin. Catechin/epicatechin would require [M-H]- ~289 and different fragmentation; rejected by mass.
O=C1CC(c2ccc(O)cc2)Oc2cc(O)cc(O)c21	Naringenin	C15H12O5	[2M-H]-	0.87	Catechin	C1[C@@H]([C@H](OC2=CC(=CC(=C21)O)O)C3=CC(=C(C=C3)O)O)O	PFTAWBLQPZVEMU-DZGCQCFKSA-N	C15H14O6	543.13	0.38	grok-4.5-insession	m/z 543.130 with monomer fragment 271.06 and RDA 151/119 matches naringenin [2M-H]-. Multimer-implied monomer mass ~272.07 and flavanone diagnostics override catechin-class hypotheses (catechin monomer [M-H]- is 289; [2M-H]- would be ~579).
Cc1ccc(/C=C/C(=O)O)cc1	4-Methylcinnamic acid	C10H10O2	[M-H]-	0.78	Methyl-cinnamic acid	C/C(=C\C1=CC=CC=C1)/C(=O)O	XNCRUNXWPDJHGV-BQYQJAHWSA-N	C10H10O2	161.061	0.30303	grok-4.5-insession	Precursor m/z 161.061 fits C10H10O2 [M-H]- (calc. 161.061). Top fragment 117.07 (Î”âˆ’44 CO2) is the classic cinnamate decarboxylation to a methyl-styrene/tropylium-like ion. Mass-consistent library includes 4-methoxycinnamic as [M+H-H2O]+ and 4-hydroxycoumarin near-isobar, but methoxycinnamic is +16 Da and coumarin lacks the clean âˆ’44 Da base peak. Prefer methylcinnamic acid (para isomer) as neutral monomer under [M-H]-.
O=C(O)CCCCCCC/C=C/C(=O)O	Traumatic acid	C12H20O4	[M-H-H2O]-	0.84	Traumatic acid	C(CCCCC(=O)O)CCC/C=C/C(=O)O	MAZWDMBCPDUFDJ-VQHVLOKHSA-N	C12H20O4	209.118	1	grok-4.5-insession	Precursor m/z 209.118 matches traumatic acid (dodec-2-enedioic acid, C12H20O4) as [M-H-H2O]- (227.129âˆ’18.011). Companion intact [M-H]- at 227.128 locks the monomer. Unsaturated C12 diacids show water/CO2 losses; traumatic acid is the standard plant wound hormone at this mass.
O=C(O)CCCCCCC/C=C/C(=O)O	Traumatic acid	C12H20O4	[M-H]-	0.9	Traumatic acid	C(CCCCC(=O)O)CCC/C=C/C(=O)O	MAZWDMBCPDUFDJ-VQHVLOKHSA-N	C12H20O4	227.128	1	grok-4.5-insession	Precursor m/z 227.128 matches traumatic acid ((2E)-dodecenedioic acid, C12H20O4) [M-H]- (calc. 227.129). Related water-loss ion at 209.118 supports [M-H-H2O]- of the same diacid. CO2 losses and alkenyl carboxylate fragments are expected for this unsaturated dicarboxylic acid.
CCCCCCCCCCCCCC(=O)OCC(O)CO	1-Myristoyl-rac-glycerol	C17H34O4	[M+H-H2O]+	0.91	1-Myristoyl-rac-glycerol	CCCCCCCCCCCCCC(=O)OC(CO)CO	TVIMZSOUQXNWHO-UHFFFAOYSA-N	C17H34O4	285.242	0.558824	grok-4.5-insession	Precursor m/z 285.2424 matches 1-myristoylglycerol C17H34O4 as [M+H-H2O]+ (calc. ~285.2424). MAG water-loss ions and C14 acyl-related fragments are expected; companion [M+H]+ ~303 in the same series.
CCCCCCCCCCCCCC(=O)OCC(O)CO	1-Myristoyl-rac-glycerol	C17H34O4	[M+H]+	0.93	1-Myristoyl-rac-glycerol	CCCCCCCCCCCCCC(=O)OC(CO)CO	TVIMZSOUQXNWHO-UHFFFAOYSA-N	C17H34O4	303.253	0.558824	grok-4.5-insession	Precursor m/z 303.2530 matches 1-myristoylglycerol as [M+H]+ (calc. ~303.2530). Neutral loss of water to 285 and monoacylglycerol fragmentation support the MAG C14:0 assignment over free fatty acid or DAG.
O=P(O)(O)OC[C@H]1O[C@H](O)[C@H](O)[C@@H](O)[C@@H]1O	Glucose-6-phosphate	C6H13O9P	[M+H-H2O]+	0.9	Glucose-6-phosphate	C([C@H]([C@H]([C@@H]([C@H](C=O)O)O)O)O)OP(=O)(O)O	VFRROHXSMXFLSN-SLPGGIOYSA-N	C6H13O9P	243.026	0.238095	grok-4.5-insession	Precursor m/z 243.0265 matches hexose-phosphate C6H13O9P as [M+H-H2O]+ (calc. ~243.0264). Companion [M+H]+ 261 and [M+Na]+ 283 form a sugar-phosphate adduct series; G6P is the canonical annotation.
O=P(O)(O)OC[C@H]1O[C@H](O)[C@H](O)[C@@H](O)[C@@H]1O	Glucose-6-phosphate	C6H13O9P	[M+H]+	0.92	Glucose-6-phosphate	C([C@H]([C@H]([C@@H]([C@H](C=O)O)O)O)O)OP(=O)(O)O	VFRROHXSMXFLSN-SLPGGIOYSA-N	C6H13O9P	261.037	0.238095	grok-4.5-insession	Precursor m/z 261.0369 matches glucose-6-phosphate as [M+H]+ (calc. ~261.0370). Phosphate/hexose neutral losses and adduct companions 243 (âˆ’H2O) and 283 ([M+Na]+) support hexose-P monomer.
O=P(O)(O)OC[C@H]1O[C@H](O)[C@H](O)[C@@H](O)[C@@H]1O	Glucose-6-phosphate	C6H13O9P	[M+Na]+	0.91	Glucose-6-phosphate	C([C@H]([C@H]([C@@H]([C@H](C=O)O)O)O)O)OP(=O)(O)O	VFRROHXSMXFLSN-SLPGGIOYSA-N	C6H13O9P	283.019	0.238095	grok-4.5-insession	Precursor m/z 283.0189 matches glucose-6-phosphate as [M+Na]+ (260.0297+22.9892=283.0189). Same hexose-phosphate series as [M+H]+ 261 and [M+H-H2O]+ 243.
O=P(O)(O)OC[C@H]1OC(O)[C@H](O)[C@@H](O)[C@@H]1O	Glucose-6-phosphate	C6H13O9P	[M+2Na-H]+	0.78	Glucose-6-phosphate	C([C@H]([C@H]([C@@H]([C@H](C=O)O)O)O)O)OP(=O)(O)O	VFRROHXSMXFLSN-SLPGGIOYSA-N	C6H13O9P	305.001	0.238095	grok-4.5-insession	Precursor m/z 305.0006 matches hexose monophosphate C6H13O9P (260.0297) as [M+2Na-H]+ (calc ~305.0014). MS/MS shows H2O loss (286.99) and phosphate/sugar fragments (244.93, 142.95, 124.94) consistent with sugar-phosphate. Near-isobar prenyl-chromone has high edge_cos but very low msms_cos (0.078) and formula/adduct mismatch. High-msms Theaflavin-3-gallate neighbors at m/z 327 are mass-offset (~22 Da) and not mass-consistent for the seed.
O=P(O)(O)OC[C@H]1OC(O)[C@H](O)[C@@H](O)[C@@H]1O	Glucose-6-phosphate	C6H13O9P	[2M+H]+	0.92	Glucose-6-phosphate	C([C@H]([C@H]([C@@H]([C@H](C=O)O)O)O)O)OP(=O)(O)O	VFRROHXSMXFLSN-SLPGGIOYSA-N	C6H13O9P	521.067	0.238095	grok-4.5-insession	Precursor m/z 521.0668 matches [2M+H]+ of hexose monophosphate (2Ã—260.0297+1.0078â‰ˆ521.0672). Near-isobar neighbor m/z 521.067 annotated Glucose 6-phosphate with edge_cos=msms_cos=0.973 is decisive. Base peak 98.98 is diagnostic phosphoric acid ion; water-loss neighbor at 503.057 and other G6P-annotated nodes share high MS/MS cosine. Mass-consistent library lists G6P/mannose-6-P as [2M+H]+.
Cc1ccc2ccc(=O)oc2c1	6-Methylcoumarin	C10H8O2	[M+H]+	0.9	6-Methylcoumarin	CC1=CC2=C(C=C1)OC(=O)C=C2	FXFYOPQLGGEACP-UHFFFAOYSA-N	C10H8O2	161.06	0.740741	grok-4.5-insession	Precursor m/z 161.060 matches methylcoumarin C10H8O2 as [M+H]+ (calc 161.0597). Fragments 117 (âˆ’CO2), 133 (âˆ’CO), 115, 105 are classic coumarin losses. Near-isobar and intact precursor intensity support aromatic lactone.
Cc1ccc2ccc(=O)oc2c1	6-Methylcoumarin	C10H8O2	[M+Na]+	0.89	6-Methylcoumarin	CC1=CC2=C(C=C1)OC(=O)C=C2	FXFYOPQLGGEACP-UHFFFAOYSA-N	C10H8O2	183.042	0.740741	grok-4.5-insession	Precursor m/z 183.042 matches methylcoumarin as [M+Na]+ (160.052+22.990â‰ˆ183.042). Base peak 161.059 is desodiated [M+H]+ of the same molecule; supports sodiated 6-methylcoumarin.
O=C1C[C@H](c2ccc(O)cc2)Oc2cc(O)cc(O)c21	Naringenin	C15H12O5	[M+H]+	0.9	Catechin	C1[C@@H]([C@H](OC2=CC(=CC(=C21)O)O)C3=CC(=C(C=C3)O)O)O	PFTAWBLQPZVEMU-DZGCQCFKSA-N	C15H14O6	273.076	0.38	grok-4.5-insession	Precursor m/z 273.076 and RDA ions 153.02/147.04 match naringenin [M+H]+. Near-isobar naringenin library hit has msms_cos 0.959; glycoside neighbors share the same flavanone aglycone. Catechin/epicatechin [M+H-H2O]+ is mass-isobaric but typical catechin ions (139/123) are weaker here versus flavanone RDA.
O=C(COP(=O)(O)O)[C@@H](O)[C@H](O)[C@H](O)COP(=O)(O)O	D-Fructose 1,6-bisphosphate	C6H14O12P2	[M+H-H2O]+	0.82	Fructose-1,6-bisphosphate	C([C@@H]1[C@H]([C@@H]([C@](O1)(COP(=O)(O)O)O)O)O)OP(=O)(O)O	RNBGYGVWRKECFJ-ARQDHWQXSA-N	C6H14O12P2	322.993	0.208333	grok-4.5-insession	Precursor m/z 322.993 fits fructose-1,6-bisphosphate (C6H14O12P2) as [M+H-H2O]+. Fragments 98.98 (H2PO4+), 127.04/109.03 (sugar-phosphate), and 207.00 (bisphosphate-related losses) indicate a sugar bisphosphate. Near-isobar neighbors include inositol diphosphate dehydration and hexose-phosphate annotations with high MS/MS cosine.
O=C(COP(=O)(O)O)[C@@H](O)[C@H](O)[C@H](O)COP(=O)(O)O	D-Fructose 1,6-bisphosphate	C6H14O12P2	[M+Na]+	0.94	Fructose-1,6-bisphosphate	C([C@@H]1[C@H]([C@@H]([C@](O1)(COP(=O)(O)O)O)O)O)OP(=O)(O)O	RNBGYGVWRKECFJ-ARQDHWQXSA-N	C6H14O12P2	362.986	0.208333	grok-4.5-insession	Precursor m/z 362.986 matches fructose-1,6-bisphosphate as [M+Na]+ with near-isobar NIST self-match (msms_cos 0.772). Water loss 344.97 and successive phosphate/sugar losses (283.02, 265.01, 246.99, 228.99) are diagnostic for FBP sodiated ions.
O=C(/C=C/c1ccccc1)c1ccccc1O	2'-Hydroxychalcone	C15H12O2	[M+H]+	0.72	Hydroxychalcone	C1=CC=C(C=C1)C(=O)/C=C\C2=CC=C(C=C2)O	PWWCDTYUYPOAIU-FLIBITNWSA-N	C15H12O2	225.091	0.529412	grok-4.5-insession	Precursor m/z 225.091 fits C15H12O2 hydroxychalcone as [M+H]+. Strong aromatic fragments 121.03/122.03 (benzoyl-type) and 131.05/132.05 (cinnamoyl-type) support diaryl enone cleavage. Near-isobar cyprodinil has msms_cos ~0 and is rejected.
O=C[C@@H](O)[C@H](O)[C@H](O)CO	L-Arabinose	C5H10O5	[M+H-2H2O]+	0.7	Arabinose	C1[C@@H]([C@@H]([C@H]([C@H](O1)O)O)O)O	SRBFZHDQGSBBOR-KLVWXMOXSA-N	C5H10O5	115.039	0.03125	grok-4.5-insession	Precursor m/z 115.039 matches pentose C5H10O5 as [M+H-2H2O]+ (common sugar dehydration ion). Fragments 87.04 (âˆ’CO), 59.01, 55.02 are typical carbohydrate dehydration products. Mass-consistent alternatives include 2-oxopentanoate [M-H]-.
C[C@H](CCC(=O)N[C@@H](CC(=O)N)C(=O)O)[C@H]1CC[C@@H]2[C@@]1([C@H](C[C@@H]3[C@@H]2CC[C@H]4[C@@]3(CC[C@H](C4)O)C)O)C	Asparagine-conjugated deoxycholic acid	C28H46N2O6	[M-H]-	0.84	Asparagine conjugated deoxycholic acid	O=C(O)C(N)CC(NC(CCC(C1CCC2C1(C)C(O)CC3C2CCC4C3(C)CCC(O)C4)C)=O)=O	AGAWHWOCZHCXRW-UHFFFAOYSA-N	C28H46N2O6	505.328	0.732394	grok-4.5-insession	Precursor m/z 505.328300 fits Asn-conjugated dihydroxy BA (C28H46N2O6) as [M-H]-. Fragments 131.05/114.02 and precursor âˆ’17 (488.32, NH3) support asparagine; loss ~114â€“115 Da yields BA-core ~391.31. Network is AAâ€“BAâ€“lipid mixed; AAL-toxin near-isobar is mass-close but lacks BA+Asn diagnostic pattern.
C[C@H](CCC(=O)N[C@@H](CC(=O)N)C(=O)O)[C@H]1CC[C@@H]2[C@@]1(CC[C@H]3[C@H]2[C@@H](C[C@H]4[C@@]3(CC[C@H](C4)O)C)O)C	Asparagine-conjugated chenodeoxycholic acid	C28H46N2O6	[M-H]-	0.83	Asparagine conjugated chenodeoxycholic acid	O=C(O)C(N)CC(NC(CCC(C1CCC2C1(C)CCC3C2C(O)CC4C3(C)CCC(O)C4)C)=O)=O	PHLSPTJTUYSYAH-UHFFFAOYSA-N	C28H46N2O6	505.328	0.720588	grok-4.5-insession	Precursor m/z 505.328300 fits Asn-conjugated dihydroxy BA (C28H46N2O6) as [M-H]-. Asn-related 131/114 and âˆ’NH3 from precursor plus loss to BA core ~391 support the class; CDCA assigned primary with DCA as mass-identical regioisomer alternative.
C[C@H](CCC(=O)N[C@@H](CC(=O)N)C(=O)O)[C@H]1CC[C@H]2[C@@H]3[C@@H](O)C[C@@H]4C[C@H](O)CC[C@]4(C)[C@H]3CC[C@]12C	Asparagine-conjugated ursodeoxycholic acid (Asn-UDCA)	C28H46N2O6	[M-H]-	0.87	Asparagine conjugated ursodeoxycholic acid	O=C(O)C(N)CC(NC(CCC(C1CCC2C1(C)CCC3C2C(O)CC4C3(C)CCC(O)C4)C)=O)=O	PHLSPTJTUYSYAH-UHFFFAOYSA-N	C28H46N2O6	505.328	0.720588	grok-4.5-insession	Precursor m/z 505.328 fits Asn-dihydroxy-BA C28H46N2O6 [M-H]-. Strong 131.047 ([Asn-H]-), 114.020 (âˆ’NH3 from Asn), 487.32 (âˆ’H2O), and 390.30 (BA core after AA loss) support asparagine conjugation to a dihydroxy bile acid. Many near-isobars consistent with BA-AA neighborhood.
C[C@H](CCC(=O)O)[C@H]1CC[C@@H]2[C@@]1([C@H](C[C@H]3[C@H]2CC[C@H]4[C@@]3(CC[C@H](C4)O)C)O)C	Deoxycholic acid	C24H40O4	[M+H-3H2O]+	0.82	Deoxycholic acid	[H][C@@]12CC[C@H]([C@H](C)CCC(O)=O)[C@@]1(C)[C@@H](O)C[C@@]1([H])[C@@]2([H])CC[C@]2([H])C[C@H](O)CC[C@]12C		C24H40O4	339.269	1	grok-4.5-insession	Precursor m/z 339.269 equals [M+Hâˆ’3H2O]+ of dihydroxy bile acid C24H40O4 (393.300âˆ’54.031). Steroidal water-loss cascade and hydrocarbon fragments match deoxycholate chemistry. Network context for this seed series is deoxycholic acid; regioisomers CDCA/UDCA/HDCA share formula.
C[C@H](CCC(=O)O)[C@H]1CC[C@@H]2[C@@]1([C@H](C[C@H]3[C@H]2CC[C@H]4[C@@]3(CC[C@H](C4)O)C)O)C	Deoxycholic acid	C24H40O4	[M+H-2H2O]+	0.85	Deoxycholic acid	[H][C@@]12CC[C@H]([C@H](C)CCC(O)=O)[C@@]1(C)[C@@H](O)C[C@@]1([H])[C@@]2([H])CC[C@]2([H])C[C@H](O)CC[C@]12C		C24H40O4	357.279	1	grok-4.5-insession	Precursor m/z 357.279 matches deoxycholic acid [M+Hâˆ’2H2O]+ (393.300âˆ’36.021). Sequential water losses and bile-acid steroidal fragments support C24H40O4 dihydroxy cholanate; DCA preferred among same-mass 3,7/3,12 regioisomers by dataset/network context.
C[C@H](CCC(=O)O)[C@H]1CC[C@@H]2[C@@]1([C@H](C[C@H]3[C@H]2CC[C@H]4[C@@]3(CC[C@H](C4)O)C)O)C	Deoxycholic acid	C24H40O4	[M+H-H2O]+	0.88	Deoxycholic acid	[H][C@@]12CC[C@H]([C@H](C)CCC(O)=O)[C@@]1(C)[C@@H](O)C[C@@]1([H])[C@@]2([H])CC[C@]2([H])C[C@H](O)CC[C@]12C		C24H40O4	375.29	1	grok-4.5-insession	Precursor m/z 375.290 matches deoxycholic acid [M+Hâˆ’H2O]+ (393.300âˆ’18.011). Water-loss cascade 375â†’357â†’339 and steroidal fragments are textbook dihydroxy bile acid MS/MS. Spectral Match/library neighbors for deoxycholic acid support 3Î±,12Î± over CDCA/UDCA.
C[C@H](CCC(=O)O)[C@H]1CC[C@@H]2[C@@]1([C@H](C[C@H]3[C@H]2CC[C@H]4[C@@]3(CC[C@H](C4)O)C)O)C	Deoxycholic acid	C24H40O4	[M+NH4]+	0.87	Deoxycholic acid	[H][C@@]12CC[C@H]([C@H](C)CCC(O)=O)[C@@]1(C)[C@@H](O)C[C@@]1([H])[C@@]2([H])CC[C@]2([H])C[C@H](O)CC[C@]12C		C24H40O4	410.327	1	grok-4.5-insession	Precursor m/z 410.327 matches deoxycholic acid (MW 392.293) as [M+NH4]+ (392.293+18.034=410.327). Ammonium adduct of free dihydroxy bile acid; network of DCA water-loss and dimer ions supports deoxycholate monomer.
C[C@H](CCC(=O)O)[C@H]1CC[C@@H]2[C@@]1([C@H](C[C@H]3[C@H]2CC[C@H]4[C@@]3(CC[C@H](C4)O)C)O)C	Deoxycholic acid	C24H40O4	[2M+H-2H2O]+	0.86	Deoxycholic acid	[H][C@@]12CC[C@H]([C@H](C)CCC(O)=O)[C@@]1(C)[C@@H](O)C[C@@]1([H])[C@@]2([H])CC[C@]2([H])C[C@H](O)CC[C@]12C		C24H40O4	749.569	1	grok-4.5-insession	Precursor m/z 749.569 matches [2M+Hâˆ’2H2O]+ of deoxycholic acid (2Ã—392.293+1.008âˆ’36.021â‰ˆ749.573). Half-mass region near dehydrated DCA monomers and high cosine to DCA library nodes support multimer of dihydroxy bile acid with dual water loss.
C[C@H](CCC(=O)O)[C@H]1CC[C@@H]2[C@@]1([C@H](C[C@H]3[C@H]2CC[C@H]4[C@@]3(CC[C@H](C4)O)C)O)C	Deoxycholic acid	C24H40O4	[2M+H]+	0.92	Deoxycholic acid	[H][C@@]12CC[C@H]([C@H](C)CCC(O)=O)[C@@]1(C)[C@@H](O)C[C@@]1([H])[C@@]2([H])CC[C@]2([H])C[C@H](O)CC[C@]12C		C24H40O4	785.592	1	grok-4.5-insession	Precursor m/z 785.592 matches [2M+H]+ of deoxycholic acid (2Ã—392.293+1.008=785.594; err <0.002 Da). Half-mass monomers near 393 and water-loss fragments (e.g. 357) are classic for DCA dimers; library Spectral Match to Deoxycholic acid 2M+H strongly supports assignment.
[H][C@@]1(CC[C@@]2([H])[C@]3([H])[C@H](O)CC4=CC(=O)CC[C@]4(C)[C@@]3([H])CC[C@]12C)[C@H](C)CCCC(C)C	7-alpha-Hydroxy-4-cholesten-3-one	C27H44O2	[M+H-H2O]+	0.88	7-alpha-Hydroxy-4-cholesten-3-one	[H][C@@]1(CC[C@@]2([H])[C@]3([H])[C@H](O)CC4=CC(=O)CC[C@]4(C)[C@@]3([H])CC[C@]12C)[C@H](C)CCCC(C)C		C27H44O2	383.331	1	grok-4.5-insession	Precursor m/z 383.331 matches 7Î±-hydroxy-4-cholesten-3-one (C27H44O2, MW 400.334) as [M+Hâˆ’H2O]+ (401.342âˆ’18.011). Î”4-3-one oxysterol chemistry with single alcohol explains ready water loss; steroidal hydrocarbon fragments support cholestene scaffold over bile acids.
[H][C@@]1(CC[C@@]2([H])[C@]3([H])[C@H](O)CC4=CC(=O)CC[C@]4(C)[C@@]3([H])CC[C@]12C)[C@H](C)CCCC(C)C	7-alpha-Hydroxy-4-cholesten-3-one	C27H44O2	[M+H]+	0.91	7-alpha-Hydroxy-4-cholesten-3-one	[H][C@@]1(CC[C@@]2([H])[C@]3([H])[C@H](O)CC4=CC(=O)CC[C@]4(C)[C@@]3([H])CC[C@]12C)[C@H](C)CCCC(C)C		C27H44O2	401.342	1	grok-4.5-insession	Precursor m/z 401.342 is exact [M+H]+ for 7Î±-hydroxy-4-cholesten-3-one (C27H44O2). Companion ion series at 383 (water loss) in the same compound family and oxysterol/bile-acid pathway neighbors support this bile-acid biosynthetic intermediate.
[H][C@@]1(CC[C@@]2([H])[C@]3([H])[C@@H](O)C=C4C[C@@H](O)CC[C@]4(C)[C@@]3([H])CC[C@]12C)[C@H](C)CCCC(C)C	7-beta-Hydroxycholesterol	C27H46O2	[M+H-2H2O]+	0.87	7-beta-Hydroxycholesterol	[H][C@@]1(CC[C@@]2([H])[C@]3([H])[C@@H](O)C=C4C[C@@H](O)CC[C@]4(C)[C@@]3([H])CC[C@]12C)[C@H](C)CCCC(C)C		C27H46O2	367.336	1	grok-4.5-insession	Precursor m/z 367.336 matches 7Î²-hydroxycholesterol (C27H46O2, MW 402.350) as [M+Hâˆ’2H2O]+ (403.357âˆ’36.021). Dual water loss from two alcohols on Î”5-cholestene is characteristic of hydroxycholesterols; network oxysterol context supports 7-OH cholesterol over mono-ol steroids.
[H][C@@]1(CC[C@@]2([H])[C@]3([H])[C@H](O)C[C@@]4([H])C[C@H](O)CC[C@]4(C)[C@@]3([H])CC(O)[C@]12C)[C@H](C)CCC(O)=O	Allocholic acid	C24H40O5	[M+H-3H2O]+	0.84	Allocholic acid	[H][C@@]1(CC[C@@]2([H])[C@]3([H])[C@H](O)C[C@@]4([H])C[C@H](O)CC[C@]4(C)[C@@]3([H])CC(O)[C@]12C)[C@H](C)CCC(O)=O		C24H40O5	355.263	1	grok-4.5-insession	Precursor m/z 355.263 matches trihydroxy bile acid C24H40O5 as [M+Hâˆ’3H2O]+ (409.295âˆ’54.032). Multiple water losses fit three hydroxyls; 5Î±-allocholic preferred over 5Î²-cholic by library/network annotation for this seed series.
[H][C@@]1(CC[C@@]2([H])[C@]3([H])[C@H](O)C[C@@]4([H])C[C@H](O)CC[C@]4(C)[C@@]3([H])CC(O)[C@]12C)[C@H](C)CCC(O)=O	Allocholic acid	C24H40O5	[M+H-2H2O]+	0.85	Allocholic acid	[H][C@@]1(CC[C@@]2([H])[C@]3([H])[C@H](O)C[C@@]4([H])C[C@H](O)CC[C@]4(C)[C@@]3([H])CC(O)[C@]12C)[C@H](C)CCC(O)=O		C24H40O5	373.274	1	grok-4.5-insession	Precursor m/z 373.274 matches allocholic/cholic acid [M+Hâˆ’2H2O]+ (409.295âˆ’36.021). Trihydroxy cholane water-loss series; allocholic (5Î±) assigned from this compound cluster.
[H][C@@]1(CC[C@@]2([H])[C@]3([H])[C@H](O)C[C@@]4([H])C[C@H](O)CC[C@]4(C)[C@@]3([H])CC(O)[C@]12C)[C@H](C)CCC(O)=O	Allocholic acid	C24H40O5	[M+H-H2O]+	0.87	Allocholic acid	[H][C@@]1(CC[C@@]2([H])[C@]3([H])[C@H](O)C[C@@]4([H])C[C@H](O)CC[C@]4(C)[C@@]3([H])CC(O)[C@]12C)[C@H](C)CCC(O)=O		C24H40O5	391.284	1	grok-4.5-insession	Precursor m/z 391.284 matches trihydroxy bile acid C24H40O5 as [M+Hâˆ’H2O]+. Steroidal water-loss fragments and bile-acid neighbors support allocholic acid over dihydroxy species (which would land near 375).
[H][C@@]1(CC[C@@]2([H])[C@]3([H])[C@H](O)C[C@@]4([H])C[C@H](O)CC[C@]4(C)[C@@]3([H])CC(O)[C@]12C)[C@H](C)CCC(O)=O	Allocholic acid	C24H40O5	[M+NH4]+	0.88	Allocholic acid	[H][C@@]1(CC[C@@]2([H])[C@]3([H])[C@H](O)C[C@@]4([H])C[C@H](O)CC[C@]4(C)[C@@]3([H])CC(O)[C@]12C)[C@H](C)CCC(O)=O		C24H40O5	426.322	1	grok-4.5-insession	Precursor m/z 426.322 matches allocholic acid (MW 408.288) as [M+NH4]+ (408.288+18.034=426.322). Intact trihydroxy bile acid ammonium adduct; consistent with water-loss and dimer seeds of the same scaffold.
[H][C@@]1(CC[C@@]2([H])[C@]3([H])[C@H](O)C[C@@]4([H])C[C@H](O)CC[C@]4(C)[C@@]3([H])CC(O)[C@]12C)[C@H](C)CCC(O)=O	Allocholic acid	C24H40O5	[2M+H-2H2O]+	0.86	Allocholic acid	[H][C@@]1(CC[C@@]2([H])[C@]3([H])[C@H](O)C[C@@]4([H])C[C@H](O)CC[C@]4(C)[C@@]3([H])CC(O)[C@]12C)[C@H](C)CCC(O)=O		C24H40O5	781.561	1	grok-4.5-insession	Precursor m/z 781.561 matches [2M+Hâˆ’2H2O]+ of allocholic/cholic acid (2Ã—408.288+1.008âˆ’36.021â‰ˆ781.563). Multimer of trihydroxy bile acid with dual dehydration; companion [2M+H]+ seed at 817 supports same monomer.
[H][C@@]1(CC[C@@]2([H])[C@]3([H])[C@H](O)C[C@@]4([H])C[C@H](O)CC[C@]4(C)[C@@]3([H])CC(O)[C@]12C)[C@H](C)CCC(O)=O	Allocholic acid	C24H40O5	[2M+H]+	0.9	Allocholic acid	[H][C@@]1(CC[C@@]2([H])[C@]3([H])[C@H](O)C[C@@]4([H])C[C@H](O)CC[C@]4(C)[C@@]3([H])CC(O)[C@]12C)[C@H](C)CCC(O)=O		C24H40O5	817.582	1	grok-4.5-insession	Precursor m/z 817.582 matches [2M+H]+ of allocholic acid (2Ã—408.288+1.008=817.584). Half-mass monomer near 409 and related water-loss dimers support trihydroxy bile-acid multimer; allocholic assigned over 5Î²-cholic by cluster identity.
C[C@@H]1CC[C@@]2([C@H]([C@H]3[C@@H](O2)C[C@@H]4[C@@]3(CC[C@H]5[C@H]4CC=C6[C@@]5(CC[C@@H](C6)O)C)C)C)OC1	Diosgenin	C27H42O3	[M+H-H2O]+	0.9	Diosgenin	C[C@@H]1CC[C@@]2([C@H]([C@H]3[C@@H](O2)C[C@@H]4[C@@]3(CC[C@H]5[C@H]4CC=C6[C@@]5(CC[C@@H](C6)O)C)C)C)OC1		C27H42O3	397.31	1	grok-4.5-insession	Precursor m/z 397.310 matches diosgenin (C27H42O3, MW 414.313) as [M+Hâˆ’H2O]+ within <1 mDa. Spirostane/sapogenin fragmentation and steroid neighbors support diosgenin over bile acids at this mass.
[H][C@@]1(CC[C@@]2([H])[C@]3([H])[C@H](O)CC4=CC(=O)CC[C@]4(C)[C@@]3([H])CC[C@]12C)[C@H](C)CCCC(C)C(O)=O	7-alpha-hydroxy-3-oxo-4-cholestenoic acid	C27H42O4	[M+H-2H2O]+	0.86	7-alpha-hydroxy-3-oxo-4-cholestenoic acid	[H][C@@]1(CC[C@@]2([H])[C@]3([H])[C@H](O)CC4=CC(=O)CC[C@]4(C)[C@@]3([H])CC[C@]12C)[C@H](C)CCCC(C)C(O)=O		C27H42O4	395.295	1	grok-4.5-insession	Precursor m/z 395.295 matches 7Î±-hydroxy-3-oxo-4-cholestenoic acid (C27H42O4, MW 430.308) as [M+Hâˆ’2H2O]+ (431.316âˆ’36.021). Î”4-3-one carboxylic oxysterol with OH explains dual water loss; companion seeds at 413 and 431 complete the water-loss ladder.
[H][C@@]1(CC[C@@]2([H])[C@]3([H])[C@H](O)CC4=CC(=O)CC[C@]4(C)[C@@]3([H])CC[C@]12C)[C@H](C)CCCC(C)C(O)=O	7-alpha-hydroxy-3-oxo-4-cholestenoic acid	C27H42O4	[M+H-H2O]+	0.88	7-alpha-hydroxy-3-oxo-4-cholestenoic acid	[H][C@@]1(CC[C@@]2([H])[C@]3([H])[C@H](O)CC4=CC(=O)CC[C@]4(C)[C@@]3([H])CC[C@]12C)[C@H](C)CCCC(C)C(O)=O		C27H42O4	413.305	1	grok-4.5-insession	Precursor m/z 413.305 matches 7Î±-hydroxy-3-oxo-4-cholestenoic acid [M+Hâˆ’H2O]+ (431.316âˆ’18.011). Intermediate water-loss ion in the same oxysterol acid series as 395 and 431 seeds.
[H][C@@]1(CC[C@@]2([H])[C@]3([H])[C@H](O)CC4=CC(=O)CC[C@]4(C)[C@@]3([H])CC[C@]12C)[C@H](C)CCCC(C)C(O)=O	7-alpha-hydroxy-3-oxo-4-cholestenoic acid	C27H42O4	[M+H]+	0.9	7-alpha-hydroxy-3-oxo-4-cholestenoic acid	[H][C@@]1(CC[C@@]2([H])[C@]3([H])[C@H](O)CC4=CC(=O)CC[C@]4(C)[C@@]3([H])CC[C@]12C)[C@H](C)CCCC(C)C(O)=O		C27H42O4	431.315	1	grok-4.5-insession	Precursor m/z 431.315 is [M+H]+ of 7Î±-hydroxy-3-oxo-4-cholestenoic acid (C27H42O4). Intact protonated oxysterol carboxylate; water-loss companions at 413/395 confirm the scaffold.
C[C@H](CCC(=O)NCC(=O)O)[C@H]1CC[C@@H]2[C@@]1(CC[C@H]3[C@H]2[C@@H](C[C@H]4[C@@]3(CC[C@H](C4)O)C)O)C	Glycochenodeoxycholic acid	C26H43NO5	[M+H-2H2O]+	0.86	Glycochenodeoxycholic acid	C[C@H](CCC(=O)NCC(=O)O)[C@H]1CC[C@@H]2[C@@]1(CC[C@H]3[C@H]2[C@@H](C[C@H]4[C@@]3(CC[C@H](C4)O)C)O)C		C26H43NO5	414.3	1	grok-4.5-insession	Precursor m/z 414.300 matches glycochenodeoxycholic acid (C26H43NO5, MW 449.314) as [M+Hâˆ’2H2O]+ (450.322âˆ’36.021). Glycine-conjugated dihydroxy bile acid water-loss ion; companion [M+H]+/[M+K]+/[2M+H]+ seeds support GCDCA.
C[C@H](CCC(=O)NCC(=O)O)[C@H]1CC[C@@H]2[C@@]1(CC[C@H]3[C@H]2[C@@H](C[C@H]4[C@@]3(CC[C@H](C4)O)C)O)C	Glycochenodeoxycholic acid	C26H43NO5	[M+H]+	0.9	Glycochenodeoxycholic acid	C[C@H](CCC(=O)NCC(=O)O)[C@H]1CC[C@@H]2[C@@]1(CC[C@H]3[C@H]2[C@@H](C[C@H]4[C@@]3(CC[C@H](C4)O)C)O)C		C26H43NO5	450.321	1	grok-4.5-insession	Precursor m/z 450.321 is exact [M+H]+ for glycochenodeoxycholic acid (C26H43NO5). Intact glycine-amidated dihydroxy bile acid; network of GCDCA water-loss, K adduct, and dimer ions supports assignment.
C[C@H](CCC(=O)NCC(=O)O)[C@H]1CC[C@@H]2[C@@]1(CC[C@H]3[C@H]2[C@@H](C[C@H]4[C@@]3(CC[C@H](C4)O)C)O)C	Glycochenodeoxycholic acid	C26H43NO5	[M+K]+	0.88	Glycochenodeoxycholic acid	C[C@H](CCC(=O)NCC(=O)O)[C@H]1CC[C@@H]2[C@@]1(CC[C@H]3[C@H]2[C@@H](C[C@H]4[C@@]3(CC[C@H](C4)O)C)O)C		C26H43NO5	488.276	1	grok-4.5-insession	Precursor m/z 488.276 matches glycochenodeoxycholic acid (MW 449.314) as [M+K]+ (449.314+38.964=488.278). Potassium adduct of GCDCA; consistent with [M+H]+ 450.32 and [2M+H]+ 899.64 of the same monomer.
C[C@H](CCC(=O)NCC(=O)O)[C@H]1CC[C@@H]2[C@@]1(CC[C@H]3[C@H]2[C@@H](C[C@H]4[C@@]3(CC[C@H](C4)O)C)O)C	Glycochenodeoxycholic acid	C26H43NO5	[2M+H]+	0.91	Glycochenodeoxycholic acid	C[C@H](CCC(=O)NCC(=O)O)[C@H]1CC[C@@H]2[C@@]1(CC[C@H]3[C@H]2[C@@H](C[C@H]4[C@@]3(CC[C@H](C4)O)C)O)C		C26H43NO5	899.635	1	grok-4.5-insession	Precursor m/z 899.635 matches [2M+H]+ of glycochenodeoxycholic acid (2Ã—449.314+1.008=899.636). Half-mass monomer near 450 and related GCDCA adducts support the glycine-conjugated dihydroxy bile-acid dimer.
C[C@H](CCC(=O)NCCS(=O)(=O)O)[C@H]1CC[C@@H]2[C@@]1([C@H](C[C@H]3[C@H]2[C@@H](C[C@H]4[C@@]3(CC[C@H](C4)O)C)O)O)C	Taurocholic acid	C26H45NO7S	[M+H-3H2O]+	0.87	Taurocholic acid	[H][C@@]12C[C@H](O)CCC1(C)C1C[C@H](O)C3(C)C(CCC3C1[C@H](O)C2)C(C)CCC(=O)NCCS(O)(=O)=O		C26H45NO7S	462.268	1	grok-4.5-insession	Precursor m/z 462.268 matches taurocholic acid (C26H45NO7S, MW 515.292) as [M+Hâˆ’3H2O]+ (516.299âˆ’54.031). Triple water loss from trihydroxy tauro-conjugate; ladder continues at 480/498/516 for same monomer.
C[C@H](CCC(=O)NCCS(=O)(=O)O)[C@H]1CC[C@@H]2[C@@]1([C@H](C[C@H]3[C@H]2[C@@H](C[C@H]4[C@@]3(CC[C@H](C4)O)C)O)O)C	Taurocholic acid	C26H45NO7S	[M+H-2H2O]+	0.88	Taurocholic acid	[H][C@@]12C[C@H](O)CCC1(C)C1C[C@H](O)C3(C)C(CCC3C1[C@H](O)C2)C(C)CCC(=O)NCCS(O)(=O)=O		C26H45NO7S	480.278	1	grok-4.5-insession	Precursor m/z 480.278 matches taurocholic acid [M+Hâˆ’2H2O]+ (516.299âˆ’36.021). Part of TCA water-loss series (462/480/498/516) with taurine-conjugated trihydroxy bile-acid chemistry.
C[C@H](CCC(=O)NCCS(=O)(=O)O)[C@H]1CC[C@@H]2[C@@]1([C@H](C[C@H]3[C@H]2[C@@H](C[C@H]4[C@@]3(CC[C@H](C4)O)C)O)O)C	Taurocholic acid	C26H45NO7S	[M+H-H2O]+	0.89	Taurocholic acid	[H][C@@]12C[C@H](O)CCC1(C)C1C[C@H](O)C3(C)C(CCC3C1[C@H](O)C2)C(C)CCC(=O)NCCS(O)(=O)=O		C26H45NO7S	498.289	1	grok-4.5-insession	Precursor m/z 498.289 matches taurocholic acid [M+Hâˆ’H2O]+ (516.299âˆ’18.011). Single dehydration of protonated TCA; consistent with full [M+H]+ and further water-loss seeds of the same structure.
C[C@H](CCC(=O)NCCS(=O)(=O)O)[C@H]1CC[C@@H]2[C@@]1([C@H](C[C@H]3[C@H]2[C@@H](C[C@H]4[C@@]3(CC[C@H](C4)O)C)O)O)C	Taurocholic acid	C26H45NO7S	[M+H]+	0.93	Taurocholic acid	[H][C@@]12C[C@H](O)CCC1(C)C1C[C@H](O)C3(C)C(CCC3C1[C@H](O)C2)C(C)CCC(=O)NCCS(O)(=O)=O		C26H45NO7S	516.299	1	grok-4.5-insession	Precursor m/z 516.299 is exact [M+H]+ for taurocholic acid (C26H45NO7S). Intact taurine-conjugated trihydroxy bile acid; Na/NH4 adducts and water-loss ions of the same seed family reinforce the ID.
C[C@H](CCC(=O)NCCS(=O)(=O)O)[C@H]1CC[C@@H]2[C@@]1([C@H](C[C@H]3[C@H]2[C@@H](C[C@H]4[C@@]3(CC[C@H](C4)O)C)O)O)C	Taurocholic acid	C26H45NO7S	[M+NH4]+	0.9	Taurocholic acid	[H][C@@]12C[C@H](O)CCC1(C)C1C[C@H](O)C3(C)C(CCC3C1[C@H](O)C2)C(C)CCC(=O)NCCS(O)(=O)=O		C26H45NO7S	533.325	1	grok-4.5-insession	Precursor m/z 533.325 matches taurocholic acid (MW 515.292) as [M+NH4]+ (515.292+18.034=533.326). Ammonium adduct of intact TCA alongside [M+H]+ 516.3 and [M+Na]+ 538.3.
C[C@H](CCC(=O)NCCS(=O)(=O)O)[C@H]1CC[C@@H]2[C@@]1([C@H](C[C@H]3[C@H]2[C@@H](C[C@H]4[C@@]3(CC[C@H](C4)O)C)O)O)C	Taurocholic acid	C26H45NO7S	[M+Na]+	0.92	Taurocholic acid	[H][C@@]12C[C@H](O)CCC1(C)C1C[C@H](O)C3(C)C(CCC3C1[C@H](O)C2)C(C)CCC(=O)NCCS(O)(=O)=O		C26H45NO7S	538.281	1	grok-4.5-insession	Precursor m/z 538.281 matches taurocholic acid (MW 515.292) as [M+Na]+ (515.292+22.990=538.282). Sodiated TCA; library and 2-hop often list taurocholic [M+Na]+ near this mass with high network support.
C[C@]12CCC(=O)C=C1CC[C@@H]1[C@@H]2C(=O)C[C@@]2(C)[C@H]1CC[C@]2(O)C(=O)CO	Cortisone	C21H28O5	[M+H-3H2O]+	0.86	Cortisone	[H][C@@]12CC[C@](O)(C(=O)CO)[C@@]1(C)CC(=O)[C@@]1([H])[C@@]2([H])CCC2=CC(=O)CC[C@]12C		C21H28O5	307.17	1	grok-4.5-insession	Precursor m/z 307.170 matches cortisone (C21H28O5, MW 360.194) as [M+Hâˆ’3H2O]+ (361.201âˆ’54.031). Extensive water loss from polyoxygenated steroid; companion seeds 325/343/361 complete the cortisone water-loss ladder.
C[C@]12CCC(=O)C=C1CC[C@@H]1[C@@H]2C(=O)C[C@@]2(C)[C@H]1CC[C@]2(O)C(=O)CO	Cortisone	C21H28O5	[M+H-2H2O]+	0.88	Cortisone	[H][C@@]12CC[C@](O)(C(=O)CO)[C@@]1(C)CC(=O)[C@@]1([H])[C@@]2([H])CCC2=CC(=O)CC[C@]12C		C21H28O5	325.18	1	grok-4.5-insession	Precursor m/z 325.180 matches cortisone [M+Hâˆ’2H2O]+ (361.201âˆ’36.021). Dual dehydration of protonated cortisone; steroid ketone/alcohol fragment pattern and series mates at 307/343/361 support the ID.
C[C@]12CCC(=O)C=C1CC[C@@H]1[C@@H]2C(=O)C[C@@]2(C)[C@H]1CC[C@]2(O)C(=O)CO	Cortisone	C21H28O5	[M+H-H2O]+	0.9	Cortisone	[H][C@@]12CC[C@](O)(C(=O)CO)[C@@]1(C)CC(=O)[C@@]1([H])[C@@]2([H])CCC2=CC(=O)CC[C@]12C		C21H28O5	343.191	1	grok-4.5-insession	Precursor m/z 343.191 matches cortisone [M+Hâˆ’H2O]+ (361.201âˆ’18.011). Single water loss from [M+H]+; classic corticosteroid fragments and exact mass fit favor cortisone over isobaric prednisolone (same formula but different network support).
C[C@]12CCC(=O)C=C1CC[C@@H]1[C@@H]2C(=O)C[C@@]2(C)[C@H]1CC[C@]2(O)C(=O)CO	Cortisone	C21H28O5	[M+H]+	0.94	Cortisone	[H][C@@]12CC[C@](O)(C(=O)CO)[C@@]1(C)CC(=O)[C@@]1([H])[C@@]2([H])CCC2=CC(=O)CC[C@]12C		C21H28O5	361.201	1	grok-4.5-insession	Precursor m/z 361.201 is exact [M+H]+ for cortisone (C21H28O5). Intact protonated cortisone; water-loss cascade 343/325/307 and [2M+H]+ at 721 reinforce the structure. Near-isobar library matches to cortisone are typical for this m/z.
C[C@]12CCC(=O)C=C1CC[C@@H]1[C@@H]2C(=O)C[C@@]2(C)[C@H]1CC[C@]2(O)C(=O)CO	Cortisone	C21H28O5	[2M+H]+	0.92	Cortisone	[H][C@@]12CC[C@](O)(C(=O)CO)[C@@]1(C)CC(=O)[C@@]1([H])[C@@]2([H])CCC2=CC(=O)CC[C@]12C		C21H28O5	721.395	1	grok-4.5-insession	Precursor m/z 721.395 matches [2M+H]+ of cortisone (2Ã—360.194+1.008=721.396). Half-mass monomer 361 and water-loss series of cortisone seeds support the dimer of C21H28O5 cortisone.
C[C@H](CCCC(C)C)[C@H]1CC[C@@H]2[C@@]1(CC[C@H]3C2=CC(=O)[C@@H]4[C@@]3(CC[C@@H](C4)O)C)C	7-Ketocholesterol (7-oxocholesterol)	C27H44O2	[M+H]+	0.9	7-Ketocholesterol	[H][C@@]12CCC([C@H](C)CCCC(C)C)[C@@]1(C)CC[C@@]1([H])[C@@]2([H])C(=O)C=C2CC(O)CC[C@]12C		C27H44O2	401.342	0.523077	grok-4.5-insession	Precursor m/z 401.342 matches C27H44O2 oxysterol as [M+H]+ (calc ~401.341). Near-isobar neighbors repeatedly annotated 7-oxocholesterol-related with msms_cos 0.74â€“0.78 and |Î”m/z|<1 mDa; mass-consistent library includes 7Î±-hydroxy-4-cholesten-3-one [M+H]+. MS/MS shows 401â†’383 (âˆ’H2O)â†’365 (âˆ’2H2O) plus sterol hydrocarbon ladder (95/81/109/135/147/159).
C[C@H](CCC(=O)O)[C@H]1CC[C@@H]2[C@@]1(CC[C@H]3[C@H]2[C@H](O)[C@H](O)[C@@H]4C[C@H](O)CC[C@]34C)C	beta-Muricholic acid	C24H40O5	[M+H-3H2O]+	0.86	Beta-Muricholic acid	[H][C@@]12CC[C@H]([C@H](C)CCC(O)=O)[C@@]1(C)CC[C@@]1([H])[C@@]2([H])[C@@H](O)[C@@H](O)[C@]2([H])C[C@H](O)CC[C@]12C		C24H40O5	355.263	1	grok-4.5-insession	Precursor m/z 355.263 matches trihydroxy bile acid C24H40O5 as [M+H-3H2O]+ (neutral ~408.29). Classic BA multi-dehydration with base 355 and 337/159/133 steroid fragments. Near-isobar msms_cos ~0.90; neighbors muricholic/hyocholic/ursocholic-related. Prefer Î²-MCA (3Î±,6Î²,7Î²) among isobaric triols given 3,6,7-trihydroxy annotations.
C[C@H](CCC(=O)O)[C@H]1CC[C@@H]2[C@@]1(CC[C@H]3[C@H]2[C@H](O)[C@H](O)[C@@H]4C[C@H](O)CC[C@]34C)C	beta-Muricholic acid	C24H40O5	[M+H-2H2O]+	0.88	Beta-Muricholic acid	[H][C@@]12CC[C@H]([C@H](C)CCC(O)=O)[C@@]1(C)CC[C@@]1([H])[C@@]2([H])[C@@H](O)[C@@H](O)[C@]2([H])C[C@H](O)CC[C@]12C		C24H40O5	373.274	1	grok-4.5-insession	Precursor m/z 373.274 fits C24H40O5 [M+H-2H2O]+. Dominant 355 (âˆ’H2O) and 337 (âˆ’2H2O) plus steroid ladder match trihydroxy-BA dehydration series. Mass-consistent library lists Î±-muricholic/cholic/hyocholic [M+H-2H2O]+ with sub-mDa error; network heavily muricholic/hyocholic.
C[C@H](CCC(=O)O)[C@H]1CC[C@@H]2[C@@]1(CC[C@H]3[C@H]2[C@H](O)[C@H](O)[C@@H]4C[C@H](O)CC[C@]34C)C	beta-Muricholic acid	C24H40O5	[M+H-H2O]+	0.89	Beta-Muricholic acid	[H][C@@]12CC[C@H]([C@H](C)CCC(O)=O)[C@@]1(C)CC[C@@]1([H])[C@@]2([H])[C@@H](O)[C@@H](O)[C@]2([H])C[C@H](O)CC[C@]12C		C24H40O5	391.284	1	grok-4.5-insession	Precursor m/z 391.284 matches C24H40O5 as [M+H-H2O]+. Fragments 373 (âˆ’H2O), 355 (âˆ’2H2O), 337 plus BA steroid ions. Near-isobar library includes 6-oxo monohydroxy BA [M+H]+ and 3,4,7-triol [M+H-H2O]+; high-cosine neighbors are 3,6,7-trihydroxy BA series. Assign Î²-MCA with water-loss adduct.
C[C@H](CCC(=O)O)[C@H]1CC[C@@H]2[C@@]1(CC[C@H]3[C@H]2[C@H](O)[C@H](O)[C@@H]4C[C@H](O)CC[C@]34C)C	beta-Muricholic acid	C24H40O5	[M+NH4]+	0.87	Beta-Muricholic acid	[H][C@@]12CC[C@H]([C@H](C)CCC(O)=O)[C@@]1(C)CC[C@@]1([H])[C@@]2([H])[C@@H](O)[C@@H](O)[C@]2([H])C[C@H](O)CC[C@]12C		C24H40O5	426.322	1	grok-4.5-insession	Precursor m/z 426.322 matches C24H40O5 trihydroxy BA as [M+NH4]+ (408.288+18.034). Common +mode ammonium adduct for bile acids; continuum with 391/373/355 water-loss ions of same monomer. Network dominated by muricholic/cholic annotations.
C[C@H](CCC(=O)O)[C@H]1CC[C@@H]2[C@@]1(CC[C@H]3[C@H]2[C@H](O)[C@H](O)[C@@H]4C[C@H](O)CC[C@]34C)C	beta-Muricholic acid	C24H40O5	[2M+H]+	0.9	Beta-Muricholic acid	[H][C@@]12CC[C@H]([C@H](C)CCC(O)=O)[C@@]1(C)CC[C@@]1([H])[C@@]2([H])[C@@H](O)[C@@H](O)[C@]2([H])C[C@H](O)CC[C@]12C		C24H40O5	817.582	1	grok-4.5-insession	Precursor m/z 817.582 matches [2M+H]+ of C24H40O5 (2Ã—408.288+1.008). Half-mass/monomer ions near 409 and dehydrated 391/373/355 with high msms similarity indicate noncovalent BA dimer; report neutral monomer Î²-MCA with adduct [2M+H]+.
C[C@H](CCC(=O)O)[C@H]1CC[C@@H]2[C@@]1([C@H](C[C@H]3[C@H]2CC(=O)[C@@H]4C[C@H](O)CC[C@]34C)O)C	7-Ketodeoxycholic acid	C24H38O5	[M+H-2H2O]+	0.85	7-Ketodeoxycholic acid	[H][C@@]12CC[C@H]([C@H](C)CCC(O)=O)[C@@]1(C)[C@@H](O)C[C@@]1([H])[C@@]2([H])C(=O)C[C@]2([H])C[C@H](O)CC[C@]12C		C24H38O5	371.258	0.693548	grok-4.5-insession	Precursor m/z 371.258 fits C24H38O5 keto-dihydroxy BA as [M+H-2H2O]+ (neutral ~406.27). BA water-loss series and oxo-BA neighborhood; 7-oxo-DCA preferred among C24H38O5 isomers by residual OH count allowing double dehydration and oxo-cholanic annotations.
C[C@H](CCC(=O)O)[C@H]1CC[C@@H]2[C@@]1([C@H](C[C@H]3[C@H]2CC(=O)[C@@H]4C[C@H](O)CC[C@]34C)O)C	7-Ketodeoxycholic acid	C24H38O5	[M+H-H2O]+	0.87	7-Ketodeoxycholic acid	[H][C@@]12CC[C@H]([C@H](C)CCC(O)=O)[C@@]1(C)[C@@H](O)C[C@@]1([H])[C@@]2([H])C(=O)C[C@]2([H])C[C@H](O)CC[C@]12C		C24H38O5	389.269	0.693548	grok-4.5-insession	Precursor m/z 389.269 matches C24H38O5 as [M+H-H2O]+. Consecutive water losses and steroidal fragments; continuum with 371 ([M+H-2H2O]+) and dimer ions ~813/777. Assign 7-ketodeoxycholic acid.
C[C@H](CCC(=O)O)[C@H]1CC[C@@H]2[C@@]1([C@H](C[C@H]3[C@H]2CC(=O)[C@@H]4C[C@H](O)CC[C@]34C)O)C	7-Ketodeoxycholic acid	C24H38O5	[2M+H-2H2O]+	0.84	7-Ketodeoxycholic acid	[H][C@@]12CC[C@H]([C@H](C)CCC(O)=O)[C@@]1(C)[C@@H](O)C[C@@]1([H])[C@@]2([H])C(=O)C[C@]2([H])C[C@H](O)CC[C@]12C		C24H38O5	777.53	0.693548	grok-4.5-insession	Precursor m/z 777.530 equals [2M+H-2H2O]+ of C24H38O5 (2Ã—406.272+1.008âˆ’36.021â‰ˆ777.531). Multimer of 7-ketodeoxycholic with dual water loss; monomer/dehydrated half-mass context supports BA dimer series.
C[C@H](CCC(=O)O)[C@H]1CC[C@@H]2[C@@]1([C@H](C[C@H]3[C@H]2CC(=O)[C@@H]4C[C@H](O)CC[C@]34C)O)C	7-Ketodeoxycholic acid	C24H38O5	[2M+H]+	0.89	7-Ketodeoxycholic acid	[H][C@@]12CC[C@H]([C@H](C)CCC(O)=O)[C@@]1(C)[C@@H](O)C[C@@]1([H])[C@@]2([H])C(=O)C[C@]2([H])C[C@H](O)CC[C@]12C		C24H38O5	813.551	0.693548	grok-4.5-insession	Precursor m/z 813.551 matches [2M+H]+ of 7-ketodeoxycholic acid (2Ã—406.272+1.008). Half-mass monomer ~407 and dehydrated partners 389/371; classic noncovalent BA keto-acid dimer.
C[C@H](CCC(=O)O)[C@H]1CC[C@H]2[C@@H]3[C@H](O)C[C@@H]4C[C@H](O)CC[C@]4(C)[C@H]3CC[C@]12C	Chenodeoxycholic acid	C24H40O4	[M+H-3H2O]+	0.86	Chenodeoxycholic acid	[H][C@@]1(CC[C@@]2([H])[C@]3([H])[C@H](O)C[C@]4([H])C[C@H](O)CC[C@]4(C)[C@@]3([H])CC[C@]12C)[C@H](C)CCC(O)=O		C24H40O4	339.269	1	grok-4.5-insession	Precursor m/z 339.269 matches dihydroxy bile acid C24H40O4 (CDCA) as [M+H-3H2O]+. MS/MS shows BA multi-water-loss ladder (375/357/339) and steroid fragments; high-cosine neighbors annotated CDCA/DCA/HDCA. CDCA preferred among 3,7-diol family; DCA/HDCA remain mass-isobaric alternatives.
C[C@H](CCC(=O)O)[C@H]1CC[C@H]2[C@@H]3[C@H](O)C[C@@H]4C[C@H](O)CC[C@]4(C)[C@H]3CC[C@]12C	Chenodeoxycholic acid	C24H40O4	[M+H-2H2O]+	0.88	Chenodeoxycholic acid	[H][C@@]1(CC[C@@]2([H])[C@]3([H])[C@H](O)C[C@]4([H])C[C@H](O)CC[C@]4(C)[C@@]3([H])CC[C@]12C)[C@H](C)CCC(O)=O		C24H40O4	357.279	1	grok-4.5-insession	Precursor m/z 357.279 matches dihydroxy BA C24H40O4 as [M+H-2H2O]+. Continuum with 339/375 water-loss ions; steroid fragments and CDCA/DCA/HDCA network support chenodeoxycholic acid.
C[C@H](CCC(=O)O)[C@H]1CC[C@H]2[C@@H]3[C@H](O)C[C@@H]4C[C@H](O)CC[C@]4(C)[C@H]3CC[C@]12C	Chenodeoxycholic acid	C24H40O4	[M+H-H2O]+	0.89	Chenodeoxycholic acid	[H][C@@]1(CC[C@@]2([H])[C@]3([H])[C@H](O)C[C@]4([H])C[C@H](O)CC[C@]4(C)[C@@]3([H])CC[C@]12C)[C@H](C)CCC(O)=O		C24H40O4	375.29	1	grok-4.5-insession	Precursor m/z 375.290 matches C24H40O4 as [M+H-H2O]+ (neutral ~392.29). Strong BA dehydration ladder partner to 357/339; high dual-cosine dihydroxy-BA neighbors. Assign CDCA with DCA/HDCA alternatives.
C[C@H](CCC(=O)O)[C@H]1CC[C@H]2[C@@H]3[C@H](O)C[C@@H]4C[C@H](O)CC[C@]4(C)[C@H]3CC[C@]12C	Chenodeoxycholic acid	C24H40O4	[2M+H-2H2O]+	0.87	Chenodeoxycholic acid	[H][C@@]1(CC[C@@]2([H])[C@]3([H])[C@H](O)C[C@]4([H])C[C@H](O)CC[C@]4(C)[C@@]3([H])CC[C@]12C)[C@H](C)CCC(O)=O		C24H40O4	749.57	1	grok-4.5-insession	Precursor m/z 749.570 matches [2M+H-2H2O]+ of C24H40O4 (2Ã—392.293+1.008âˆ’36.021â‰ˆ749.573). Multimer of dihydroxy BA with dual water loss; half-mass monomer dehydration series supports CDCA dimer.
C[C@H](CCC(=O)O)[C@H]1CC[C@H]2[C@@H]3[C@H](O)C[C@@H]4C[C@H](O)CC[C@]4(C)[C@H]3CC[C@]12C	Chenodeoxycholic acid	C24H40O4	[2M+H]+	0.91	Chenodeoxycholic acid	[H][C@@]1(CC[C@@]2([H])[C@]3([H])[C@H](O)C[C@]4([H])C[C@H](O)CC[C@]4(C)[C@@]3([H])CC[C@]12C)[C@H](C)CCC(O)=O		C24H40O4	785.593	1	grok-4.5-insession	Precursor m/z 785.593 matches [2M+H]+ of dihydroxy BA C24H40O4 (2Ã—392.293+1.008). Half-mass ~393 and dehydrated 375/357/339 with high msms similarity; assign CDCA dimer with DCA/HDCA alternatives.
C[C@@H](O)CCC[C@@H](C)[C@H]1CC[C@@H]2[C@@]1(CC[C@H]3[C@H]2CC=C4C[C@@H](O)CC[C@]34C)C	24-Hydroxycholesterol	C27H46O2	[M+H-2H2O]+	0.86	24-Hydroxychloesterol	[H][C@@]1(CC[C@@]2([H])[C@]3([H])CC=C4C[C@@H](O)CC[C@]4(C)[C@@]3([H])CC[C@]12C)[C@H](C)CC[C@H](O)C(C)C		C27H46O2	367.336	0.785714	grok-4.5-insession	Precursor m/z 367.336 matches dihydroxycholestene C27H46O2 as [M+H-2H2O]+ (neutral ~402.35). Sterol hydrocarbon MS/MS (81/95/135/147/159/241) and near-isobar oxysterol neighbors; 24-OH preferred among side-chain OH regioisomers though position is not unique by MS alone.
C[C@@H](O)CCC[C@@H](C)[C@H]1CC[C@@H]2[C@@]1(CC[C@H]3[C@H]2CC=C4C[C@@H](O)CC[C@]34C)C	24-Hydroxycholesterol	C27H46O2	[M+H-H2O]+	0.88	24-Hydroxychloesterol	[H][C@@]1(CC[C@@]2([H])[C@]3([H])CC=C4C[C@@H](O)CC[C@]4(C)[C@@]3([H])CC[C@]12C)[C@H](C)CC[C@H](O)C(C)C		C27H46O2	385.346	0.785714	grok-4.5-insession	Precursor m/z 385.346 fits C27H46O2 [M+H-H2O]+. Companion to 367 [M+H-2H2O]+ oxysterol ladder; sterol fragments dominate. Assign 24-hydroxycholesterol with 25/27-OH regioisomer alternatives.
C[C@H](CCC(=O)O)[C@H]1CC[C@H]2[C@@H]3[C@H](O)C[C@@H]4C[C@H](O)CC[C@]4(C)[C@H]3C[C@H](O)[C@]12C	Cholic acid	C24H40O5	[M+H-2H2O]+	0.88	Cholic acid	[H][C@@](C)(CCC(O)=O)[C@@]1([H])CC[C@@]2([H])[C@]3([H])[C@]([H])(O)C[C@]4([H])C[C@]([H])(O)CC[C@]4(C)[C@@]3([H])C[C@]([H])(O)[C@]12C		C24H40O5	373.274	1	grok-4.5-insession	Precursor m/z 373.274 matches cholic acid C24H40O5 as [M+H-2H2O]+. BA multi-water-loss ladder and steroid fragments; library/network heavily annotated cholic acid with high msms_cos. Muricholic/hyocholic remain isobaric triol alternatives.
C[C@H](CCC(=O)O)[C@H]1CC[C@H]2[C@@H]3[C@H](O)C[C@@H]4C[C@H](O)CC[C@]4(C)[C@H]3C[C@H](O)[C@]12C	Cholic acid	C24H40O5	[M+H-H2O]+	0.9	Cholic acid	[H][C@@](C)(CCC(O)=O)[C@@]1([H])CC[C@@]2([H])[C@]3([H])[C@]([H])(O)C[C@]4([H])C[C@]([H])(O)CC[C@]4(C)[C@@]3([H])C[C@]([H])(O)[C@]12C		C24H40O5	391.284	1	grok-4.5-insession	Precursor m/z 391.284 matches cholic acid C24H40O5 as [M+H-H2O]+. Continuum with 373/355 dehydration ions and ammonium/dimer adducts; high dual-cosine cholic annotations in neighborhood.
C[C@H](CCC(=O)O)[C@H]1CC[C@H]2[C@@H]3[C@H](O)C[C@@H]4C[C@H](O)CC[C@]4(C)[C@H]3C[C@H](O)[C@]12C	Cholic acid	C24H40O5	[M+NH4]+	0.88	Cholic acid	[H][C@@](C)(CCC(O)=O)[C@@]1([H])CC[C@@]2([H])[C@]3([H])[C@]([H])(O)C[C@]4([H])C[C@]([H])(O)CC[C@]4(C)[C@@]3([H])C[C@]([H])(O)[C@]12C		C24H40O5	426.321	1	grok-4.5-insession	Precursor m/z 426.321 matches cholic acid C24H40O5 as [M+NH4]+ (408.288+18.034). Common +ESI ammonium adduct; continuum with 391/373 water-loss monomer ions and 817 [2M+H]+ dimer.
C[C@H](CCC(=O)O)[C@H]1CC[C@H]2[C@@H]3[C@H](O)C[C@@H]4C[C@H](O)CC[C@]4(C)[C@H]3C[C@H](O)[C@]12C	Cholic acid	C24H40O5	[2M+H-2H2O]+	0.89	Cholic acid	[H][C@@](C)(CCC(O)=O)[C@@]1([H])CC[C@@]2([H])[C@]3([H])[C@]([H])(O)C[C@]4([H])C[C@]([H])(O)CC[C@]4(C)[C@@]3([H])C[C@]([H])(O)[C@]12C		C24H40O5	781.561	1	grok-4.5-insession	Precursor m/z 781.561 matches [2M+H-2H2O]+ of C24H40O5 (2Ã—408.288+1.008âˆ’36.021â‰ˆ781.563). Multimer of cholic acid with dual water loss; half-mass and monomer dehydration series support noncovalent BA dimer.
C[C@H](CCC(=O)O)[C@H]1CC[C@H]2[C@@H]3[C@H](O)C[C@@H]4C[C@H](O)CC[C@]4(C)[C@H]3C[C@H](O)[C@]12C	Cholic acid	C24H40O5	[2M+H]+	0.92	Cholic acid	[H][C@@](C)(CCC(O)=O)[C@@]1([H])CC[C@@]2([H])[C@]3([H])[C@]([H])(O)C[C@]4([H])C[C@]([H])(O)CC[C@]4(C)[C@@]3([H])C[C@]([H])(O)[C@]12C		C24H40O5	817.582	1	grok-4.5-insession	Precursor m/z 817.582 matches [2M+H]+ of cholic acid (2Ã—408.288+1.008). Half-mass monomer ~409 and dehydrated 391/373/355 with high spectral similarity; report neutral monomer CA with adduct [2M+H]+.
CC[C@H](C)C(=O)O[C@H](CC(=O)[O-])C[N+](C)(C)C	2-Methylbutyrylcarnitine	C12H23NO4	[M+H]+	0.92	2-Methylbutyroylcarnitine	CCC(C)C(=O)OC(CC([O-])=O)C[N+](C)(C)C		C12H23NO4	246.17	1	grok-4.5-insession	Precursor m/z 246.170 matches C5-acylcarnitine C12H23NO4 as [M+H]+. Diagnostic carnitine fragments 85.028 (backbone), 60.081 (trimethylammonium), 144.10, and 187.10 (âˆ’NMe3) are hallmark acylcarnitine MS/MS. 2-Methylbutyryl vs isovaleryl (both C5) are mass-isobaric.
CC[C@H](C)C(=O)O[C@H](CC(=O)[O-])C[N+](C)(C)C	2-Methylbutyrylcarnitine	C12H23NO4	[2M+H]+	0.9	2-Methylbutyroylcarnitine	CCC(C)C(=O)OC(CC([O-])=O)C[N+](C)(C)C		C12H23NO4	491.333	1	grok-4.5-insession	Precursor m/z 491.333 matches [2M+H]+ of C12H23NO4 acylcarnitine (2Ã—245.163+1.008). Half-mass ~246 and same carnitine diagnostics (85/60) support dimer of 2-methylbutyrylcarnitine.
CCCCCC(=O)O[C@H](CC(=O)[O-])C[N+](C)(C)C	Hexanoylcarnitine	C13H25NO4	[M+H]+	0.93	Hexanoylcarnitine	CCCCCC(=O)O[C@H](CC([O-])=O)C[N+](C)(C)C		C13H25NO4	260.186	1	grok-4.5-insession	Precursor m/z 260.186 matches C6-acylcarnitine C13H25NO4 as [M+H]+. Base peak 85.028 (carnitine diagnostic), 60.081 (NMe3H+), 201/202 (âˆ’NMe3/âˆ’59) classic for hexanoylcarnitine. Half-mass neighbors present; monomer mass fit is excellent.
CCCCCC(=O)O[C@H](CC(=O)[O-])C[N+](C)(C)C	Hexanoylcarnitine	C13H25NO4	[2M+H]+	0.91	Hexanoylcarnitine	CCCCCC(=O)O[C@H](CC([O-])=O)C[N+](C)(C)C		C13H25NO4	519.364	1	grok-4.5-insession	Precursor m/z 519.364 matches [2M+H]+ of hexanoylcarnitine (2Ã—259.178+1.008). Half-mass cluster near 260 with carnitine fragment 85 supports dimer.
C[C@H](CCC(=O)O)[C@H]1CC[C@@H]2[C@@]1(CC[C@H]3[C@H]2CC[C@@H]4CC(=O)CC[C@]34C)C	Dehydrolithocholic acid (3-oxolithocholic acid)	C24H38O3	[M+H-2H2O]+	0.82	Dehydrolithocholic acid	C[C@H](CCC(=O)O)[C@H]1CC[C@@H]2[C@@]1(CC[C@H]3[C@H]2CC[C@H]4[C@@]3(CCC(=O)C4)C)C		C24H38O3	339.269	1	grok-4.5-insession	Precursor m/z 339.269 matches 3-oxolithocholic acid C24H38O3 as [M+H-2H2O]+ (neutral 374.28). BA steroid fragment pattern; continuum with 357/375 of same monomer. Assign dehydrolithocholic acid among oxo-cholanic isomers.
C[C@H](CCC(=O)O)[C@H]1CC[C@@H]2[C@@]1(CC[C@H]3[C@H]2CC[C@@H]4CC(=O)CC[C@]34C)C	Dehydrolithocholic acid (3-oxolithocholic acid)	C24H38O3	[M+H-H2O]+	0.84	Dehydrolithocholic acid	C[C@H](CCC(=O)O)[C@H]1CC[C@@H]2[C@@]1(CC[C@H]3[C@H]2CC[C@H]4[C@@]3(CCC(=O)C4)C)C		C24H38O3	357.279	1	grok-4.5-insession	Precursor m/z 357.279 matches C24H38O3 as [M+H-H2O]+. Water-loss partner of 375 [M+H]+ and 339 [M+H-2H2O]+; oxo-LCA neighborhood supports dehydrolithocholic acid.
C[C@H](CCC(=O)O)[C@H]1CC[C@@H]2[C@@]1(CC[C@H]3[C@H]2CC[C@@H]4CC(=O)CC[C@]34C)C	Dehydrolithocholic acid (3-oxolithocholic acid)	C24H38O3	[M+H]+	0.88	Dehydrolithocholic acid	C[C@H](CCC(=O)O)[C@H]1CC[C@@H]2[C@@]1(CC[C@H]3[C@H]2CC[C@H]4[C@@]3(CCC(=O)C4)C)C		C24H38O3	375.288	1	grok-4.5-insession	Precursor m/z 375.288 matches 3-oxolithocholic acid C24H38O3 as [M+H]+ within ~1 mDa. Strongest mass anchor for dehydrolithocholic acid; steroid MS/MS and oxo-BA network support. Dihydroxy BA [M+H-H2O]+ is isobaric alternative.
C[C@H](CCC(=O)O)[C@H]1CC[C@@H]2[C@@]1(CC[C@H]3[C@H]2CC(=O)[C@@H]4C[C@H](O)CC[C@]34C)C	7-Ketochenodeoxycholic acid (3Î±-hydroxy-7-oxo-5Î²-cholan-24-oic acid)	C24H38O4	[M+H-3H2O]+	0.8	7-Ketochenodeoxycholate	[H][C@@]12CCC([C@@H](C)CCC(O)=O)[C@@]1(C)CC[C@@]1([H])[C@@]2([H])C(=O)C[C@]2([H])C[C@H](O)CC[C@]12C		C24H38O4	337.253	0.701754	grok-4.5-insession	Precursor m/z 337.253 matches C24H38O4 keto-monohydroxy BA as [M+H-3H2O]+ (neutral ~390.28). Ladder 408(NH4)/373/355/337 and dimer 781 fit 7-ketolithocholic/7-keto-CDCA. Distinguish from 7-keto-DCA (C24H38O5) by exact mass.
C[C@H](CCC(=O)O)[C@H]1CC[C@@H]2[C@@]1(CC[C@H]3[C@H]2CC(=O)[C@@H]4C[C@H](O)CC[C@]34C)C	7-Ketochenodeoxycholic acid (3Î±-hydroxy-7-oxo-5Î²-cholan-24-oic acid)	C24H38O4	[M+H-2H2O]+	0.85	7-Ketochenodeoxycholate	[H][C@@]12CCC([C@@H](C)CCC(O)=O)[C@@]1(C)CC[C@@]1([H])[C@@]2([H])C(=O)C[C@]2([H])C[C@H](O)CC[C@]12C		C24H38O4	355.263	0.701754	grok-4.5-insession	Precursor m/z 355.263 matches C24H38O4 as [M+H-2H2O]+. Continuum with 373/337 water-loss ions and 408 [M+NH4]+; assign 7-ketochenodeoxycholic acid. Trihydroxy BA [M+H-3H2O]+ is isobaric alternative ion type.
C[C@H](CCC(=O)O)[C@H]1CC[C@@H]2[C@@]1(CC[C@H]3[C@H]2CC(=O)[C@@H]4C[C@H](O)CC[C@]34C)C	7-Ketochenodeoxycholic acid (3Î±-hydroxy-7-oxo-5Î²-cholan-24-oic acid)	C24H38O4	[M+H-H2O]+	0.87	7-Ketochenodeoxycholate	[H][C@@]12CCC([C@@H](C)CCC(O)=O)[C@@]1(C)CC[C@@]1([H])[C@@]2([H])C(=O)C[C@]2([H])C[C@H](O)CC[C@]12C		C24H38O4	373.274	0.701754	grok-4.5-insession	Precursor m/z 373.274 matches C24H38O4 as [M+H-H2O]+ (neutral ~390.28). Partner ions 355/337 and NH4 adduct 408 support 7-keto monohydroxy BA; distinguish from trihydroxy [M+H-2H2O]+ by formula/context ladder.
C[C@H](CCC(=O)O)[C@H]1CC[C@@H]2[C@@]1(CC[C@H]3[C@H]2CC(=O)[C@@H]4C[C@H](O)CC[C@]34C)C	7-Ketochenodeoxycholic acid (3Î±-hydroxy-7-oxo-5Î²-cholan-24-oic acid)	C24H38O4	[M+NH4]+	0.88	7-Ketochenodeoxycholate	[H][C@@]12CCC([C@@H](C)CCC(O)=O)[C@@]1(C)CC[C@@]1([H])[C@@]2([H])C(=O)C[C@]2([H])C[C@H](O)CC[C@]12C		C24H38O4	408.311	0.701754	grok-4.5-insession	Precursor m/z 408.311 matches C24H38O4 as [M+NH4]+ (390.277+18.034). Excellent mass fit for 7-ketochenodeoxycholic acid ammonium adduct; continuum with 373/355/337 water-loss and 781 [2M+H]+.
C[C@H](CCC(=O)O)[C@H]1CC[C@@H]2[C@@]1(CC[C@H]3[C@H]2CC(=O)[C@@H]4C[C@H](O)CC[C@]34C)C	7-Ketochenodeoxycholic acid (3Î±-hydroxy-7-oxo-5Î²-cholan-24-oic acid)	C24H38O4	[2M+H]+	0.9	7-Ketochenodeoxycholate	[H][C@@]12CCC([C@@H](C)CCC(O)=O)[C@@]1(C)CC[C@@]1([H])[C@@]2([H])C(=O)C[C@]2([H])C[C@H](O)CC[C@]12C		C24H38O4	781.561	0.701754	grok-4.5-insession	Precursor m/z 781.561 matches [2M+H]+ of C24H38O4 (2Ã—390.277+1.008). Half-mass ~391 and dehydrated partners support 7-keto monohydroxy BA dimer; note this m/z also fits trihydroxy [2M+H-2H2O]+ so ladder context (408 NH4) favors keto formula.
C[C@H](CCC(=O)O)[C@H]1CC[C@H]2[C@@H]3C[C@H](O)[C@@H]4C[C@H](O)CC[C@]4(C)[C@H]3CC[C@]12C	Hyodeoxycholic acid	C24H40O4	[M+H-3H2O]+	0.84	Hyodeoxycholic acid	C[C@H](CCC(=O)O)[C@H]1CC[C@@H]2[C@@]1(CC[C@H]3[C@H]2C[C@@H]([C@H]4[C@@]3(CC[C@H](C4)O)C)O)C		C24H40O4	339.269	1	grok-4.5-insession	Precursor m/z 339.269 matches dihydroxy BA C24H40O4 as [M+H-3H2O]+. Network/library annotations emphasize hyodeoxycholic (3Î±,6Î±) among isobaric CDCA/DCA/HDCA; MS/MS BA dehydration ladder shared. Report HDCA with CDCA/DCA alternatives.
C[C@H](CCC(=O)O)[C@H]1CC[C@H]2[C@@H]3C[C@H](O)[C@@H]4C[C@H](O)CC[C@]4(C)[C@H]3CC[C@]12C	Hyodeoxycholic acid	C24H40O4	[M+H-2H2O]+	0.86	Hyodeoxycholic acid	C[C@H](CCC(=O)O)[C@H]1CC[C@@H]2[C@@]1(CC[C@H]3[C@H]2C[C@@H]([C@H]4[C@@]3(CC[C@H](C4)O)C)O)C		C24H40O4	357.279	1	grok-4.5-insession	Precursor m/z 357.279 matches C24H40O4 as [M+H-2H2O]+. Continuum with 339/375 and dimer 785; assign hyodeoxycholic acid among mass-identical dihydroxy BA regioisomers.
C[C@H](CCC(=O)O)[C@H]1CC[C@H]2[C@@H]3C[C@H](O)[C@@H]4C[C@H](O)CC[C@]4(C)[C@H]3CC[C@]12C	Hyodeoxycholic acid	C24H40O4	[M+H-H2O]+	0.87	Hyodeoxycholic acid	C[C@H](CCC(=O)O)[C@H]1CC[C@@H]2[C@@]1(CC[C@H]3[C@H]2C[C@@H]([C@H]4[C@@]3(CC[C@H](C4)O)C)O)C		C24H40O4	375.29	1	grok-4.5-insession	Precursor m/z 375.290 matches C24H40O4 as [M+H-H2O]+. Strong BA dehydration partner to 357/339; hyodeoxycholic preferred by series labeling with CDCA/DCA remaining mass-isobaric.
C[C@H](CCC(=O)O)[C@H]1CC[C@H]2[C@@H]3C[C@H](O)[C@@H]4C[C@H](O)CC[C@]4(C)[C@H]3CC[C@]12C	Hyodeoxycholic acid	C24H40O4	[2M+H]+	0.89	Hyodeoxycholic acid	C[C@H](CCC(=O)O)[C@H]1CC[C@@H]2[C@@]1(CC[C@H]3[C@H]2C[C@@H]([C@H]4[C@@]3(CC[C@H](C4)O)C)O)C		C24H40O4	785.593	1	grok-4.5-insession	Precursor m/z 785.593 matches [2M+H]+ of dihydroxy BA C24H40O4. Half-mass ~393 and dehydrated monomer ions support noncovalent HDCA dimer; CDCA/DCA dimers are mass-identical alternatives.
C[C@H](CCC(=O)O)[C@H]1CC[C@@H]2[C@@]1(C(=O)C[C@H]3[C@H]2CC(=O)[C@@H]4CC(=O)CC[C@]34C)C	Dehydrocholic acid	C24H34O5	[M+H-2H2O]+	0.84	Dehydrocholic acid	C[C@H](CCC(=O)O)[C@H]1CC[C@@H]2[C@@]1(C(=O)C[C@H]3[C@H]2C(=O)C[C@H]4[C@@]3(CCC(=O)C4)C)C		C24H34O5	367.227	0.683333	grok-4.5-insession	Precursor m/z 367.227 matches trioxo bile acid C24H34O5 as [M+H-2H2O]+ (neutral 402.24). Lower H-count vs cholic (H40â†’H34) fits 3,7,12-triketone; continuum with 385 [M+H-H2O]+ and 420 [M+NH4]+.
C[C@H](CCC(=O)O)[C@H]1CC[C@@H]2[C@@]1(C(=O)C[C@H]3[C@H]2CC(=O)[C@@H]4CC(=O)CC[C@]34C)C	Dehydrocholic acid	C24H34O5	[M+H-H2O]+	0.86	Dehydrocholic acid	C[C@H](CCC(=O)O)[C@H]1CC[C@@H]2[C@@]1(C(=O)C[C@H]3[C@H]2C(=O)C[C@H]4[C@@]3(CCC(=O)C4)C)C		C24H34O5	385.237	0.683333	grok-4.5-insession	Precursor m/z 385.237 fits dehydrocholic acid C24H34O5 as [M+H-H2O]+. Partner ions 367 and NH4 adduct 420 support triketocholanic acid assignment.
C[C@H](CCC(=O)O)[C@H]1CC[C@@H]2[C@@]1(C(=O)C[C@H]3[C@H]2CC(=O)[C@@H]4CC(=O)CC[C@]34C)C	Dehydrocholic acid	C24H34O5	[M+NH4]+	0.88	Dehydrocholic acid	C[C@H](CCC(=O)O)[C@H]1CC[C@@H]2[C@@]1(C(=O)C[C@H]3[C@H]2C(=O)C[C@H]4[C@@]3(CCC(=O)C4)C)C		C24H34O5	420.274	0.683333	grok-4.5-insession	Precursor m/z 420.274 matches C24H34O5 as [M+NH4]+ (402.241+18.034). Excellent mass fit for dehydrocholic acid ammonium adduct; same monomer as 385/367 water-loss series.
C[C@H](CCC(=O)O)[C@H]1CC[C@@H]2[C@@]1(CC[C@H]3[C@H]2[C@@H](O)[C@@H](O)[C@@H]4C[C@H](O)CC[C@]34C)C	alpha-Muricholic acid	C24H40O5	[M+H-2H2O]+	0.86	Alpha-Muricholic acid	[H][C@@]12CCC([C@H](C)CCC(O)=O)[C@@]1(C)CC[C@@]1([H])[C@@]2([H])[C@H](O)[C@@H](O)[C@]2([H])C[C@H](O)CC[C@]12C		C24H40O5	373.274	1	grok-4.5-insession	Precursor m/z 373.274 matches trihydroxy BA C24H40O5 as [M+H-2H2O]+. Mass-consistent with Î±-muricholic/cholic/Î²-muricholic; network annotations include Î±-muricholic acid and 3,6,7-triols. Report Î±-MCA with CA/Î²-MCA alternatives.
C[C@H](CCC(=O)O)[C@H]1CC[C@@H]2[C@@]1(CC[C@H]3[C@H]2[C@@H](O)[C@@H](O)[C@@H]4C[C@H](O)CC[C@]34C)C	alpha-Muricholic acid	C24H40O5	[M+H-H2O]+	0.88	Alpha-Muricholic acid	[H][C@@]12CCC([C@H](C)CCC(O)=O)[C@@]1(C)CC[C@@]1([H])[C@@]2([H])[C@H](O)[C@@H](O)[C@]2([H])C[C@H](O)CC[C@]12C		C24H40O5	391.284	1	grok-4.5-insession	Precursor m/z 391.284 matches C24H40O5 as [M+H-H2O]+. Continuum with 373 dehydration and 781/817 dimer ions; assign Î±-muricholic acid among isobaric trihydroxy BAs.
C[C@H](CCC(=O)O)[C@H]1CC[C@@H]2[C@@]1(CC[C@H]3[C@H]2[C@@H](O)[C@@H](O)[C@@H]4C[C@H](O)CC[C@]34C)C	alpha-Muricholic acid	C24H40O5	[2M+H-2H2O]+	0.87	Alpha-Muricholic acid	[H][C@@]12CCC([C@H](C)CCC(O)=O)[C@@]1(C)CC[C@@]1([H])[C@@]2([H])[C@H](O)[C@@H](O)[C@]2([H])C[C@H](O)CC[C@]12C		C24H40O5	781.561	1	grok-4.5-insession	Precursor m/z 781.561 matches [2M+H-2H2O]+ of C24H40O5. Multimer of Î±-muricholic acid with dual water loss; half-mass monomer dehydration series supports BA dimer.
C[C@H](CCC(=O)O)[C@H]1CC[C@@H]2[C@@]1(CC[C@H]3[C@H]2[C@@H](O)[C@@H](O)[C@@H]4C[C@H](O)CC[C@]34C)C	alpha-Muricholic acid	C24H40O5	[2M+H]+	0.9	Alpha-Muricholic acid	[H][C@@]12CCC([C@H](C)CCC(O)=O)[C@@]1(C)CC[C@@]1([H])[C@@]2([H])[C@H](O)[C@@H](O)[C@]2([H])C[C@H](O)CC[C@]12C		C24H40O5	817.582	1	grok-4.5-insession	Precursor m/z 817.582 matches [2M+H]+ of C24H40O5 (2Ã—408.288+1.008). Half-mass monomer ~409 and dehydrated 391/373 support Î±-muricholic acid dimer; CA/Î²-MCA remain mass-identical alternatives.
C[C@H](CCC(=O)NCC(=O)O)[C@H]1CC[C@@H]2[C@@]1(CC[C@H]3[C@H]2CC[C@H]4C[C@H](O)CC[C@]34C)C	Glycolithocholic acid	C26H43NO4	[M+H-H2O]+	0.88	Glycolithocholic acid	[H][C@@]1(CC[C@@]2([H])[C@]3([H])CC[C@]4([H])C[C@H](O)CC[C@]4(C)[C@@]3([H])CC[C@]12C)[C@H](C)CCC(=O)NCC(O)=O		C26H43NO4	416.316	1	grok-4.5-insession	Precursor m/z 416.316 matches glycolithocholate C26H43NO4 as [M+H-H2O]+ (neutral 433.32, [M+H] 434.33). Glycine-conjugated monohydroxy BA; continuum with 434/456/472/867 adduct ladder.
C[C@H](CCC(=O)NCC(=O)O)[C@H]1CC[C@@H]2[C@@]1(CC[C@H]3[C@H]2CC[C@H]4C[C@H](O)CC[C@]34C)C	Glycolithocholic acid	C26H43NO4	[M+H]+	0.92	Glycolithocholic acid	[H][C@@]1(CC[C@@]2([H])[C@]3([H])CC[C@]4([H])C[C@H](O)CC[C@]4(C)[C@@]3([H])CC[C@]12C)[C@H](C)CCC(=O)NCC(O)=O		C26H43NO4	434.327	1	grok-4.5-insession	Precursor m/z 434.327 matches glycolithocholic acid C26H43NO4 as [M+H]+ within ~1 mDa. Primary protonated glycine-BA conjugate; water loss to 416 and Na/K/dimer adducts complete the series.
C[C@H](CCC(=O)NCC(=O)O)[C@H]1CC[C@@H]2[C@@]1(CC[C@H]3[C@H]2CC[C@H]4C[C@H](O)CC[C@]34C)C	Glycolithocholic acid	C26H43NO4	[M+Na]+	0.9	Glycolithocholic acid	[H][C@@]1(CC[C@@]2([H])[C@]3([H])CC[C@]4([H])C[C@H](O)CC[C@]4(C)[C@@]3([H])CC[C@]12C)[C@H](C)CCC(=O)NCC(O)=O		C26H43NO4	456.308	1	grok-4.5-insession	Precursor m/z 456.308 matches glycolithocholic acid as [M+Na]+ (433.319+22.990). Sodiated conjugate common in +ESI; same monomer as 434 [M+H]+.
C[C@H](CCC(=O)NCC(=O)O)[C@H]1CC[C@@H]2[C@@]1(CC[C@H]3[C@H]2CC[C@H]4C[C@H](O)CC[C@]34C)C	Glycolithocholic acid	C26H43NO4	[M+K]+	0.88	Glycolithocholic acid	[H][C@@]1(CC[C@@]2([H])[C@]3([H])CC[C@]4([H])C[C@H](O)CC[C@]4(C)[C@@]3([H])CC[C@]12C)[C@H](C)CCC(=O)NCC(O)=O		C26H43NO4	472.282	1	grok-4.5-insession	Precursor m/z 472.282 matches glycolithocholic acid as [M+K]+ (433.319+38.964). Completes H/Na/K adduct set for C26H43NO4 monomer.
C[C@H](CCC(=O)NCC(=O)O)[C@H]1CC[C@@H]2[C@@]1(CC[C@H]3[C@H]2CC[C@H]4C[C@H](O)CC[C@]34C)C	Glycolithocholic acid	C26H43NO4	[2M+H]+	0.91	Glycolithocholic acid	[H][C@@]1(CC[C@@]2([H])[C@]3([H])CC[C@]4([H])C[C@H](O)CC[C@]4(C)[C@@]3([H])CC[C@]12C)[C@H](C)CCC(=O)NCC(O)=O		C26H43NO4	867.645	1	grok-4.5-insession	Precursor m/z 867.645 matches [2M+H]+ of glycolithocholic acid (2Ã—433.319+1.008). Half-mass ~434 monomer and shared glycine-BA fragmentation support noncovalent dimer.
C[C@H](CCC(=O)NCC(=O)O)[C@H]1CC[C@@H]2[C@@]1(CC[C@H]3[C@H]2[C@H](C[C@H]4[C@@]3(CC[C@H](C4)O)C)O)C	Glycoursodeoxycholic acid	C26H43NO5	[M+H-2H2O]+	0.9	Glycoursodeoxycholic acid	C[C@H](CCC(=O)NCC(=O)O)[C@H]1CC[C@@H]2[C@@]1(CC[C@H]3[C@H]2[C@H](C[C@H]4[C@@]3(CC[C@H](C4)O)C)O)C		C26H43NO5	414.3	1	grok-4.5-insession	Precursor m/z 414.300 matches glycine-conjugated dihydroxy bile acid (C26H43NO5, MW 449.31) as [M+H-2H2O]+ (err ~0.5 mDa). Base peak 76.04 is the glycine iminium; steroid fragments 339/321/215/201 match successive water losses from the BA core. Near-isobar neighbors include GLYCOCHENODEOXYCHOLATE M-2H2O+H with edge_cos/msms_cos ~0.74 and mass-consistent library lists GUDCA/GCDCA/GHDCA as [M+H-2H2O]+.
C[C@H](CCC(=O)NCC(=O)O)[C@H]1CC[C@@H]2[C@@]1(CC[C@H]3[C@H]2[C@H](C[C@H]4[C@@]3(CC[C@H](C4)O)C)O)C	Glycoursodeoxycholic acid	C26H43NO5	[M+H-H2O]+	0.91	Glycoursodeoxycholic acid	C[C@H](CCC(=O)NCC(=O)O)[C@H]1CC[C@@H]2[C@@]1(CC[C@H]3[C@H]2[C@H](C[C@H]4[C@@]3(CC[C@H](C4)O)C)O)C		C26H43NO5	432.311	1	grok-4.5-insession	Precursor m/z 432.311 fits GUDCA/GCDCA (C26H43NO5) as [M+H-H2O]+. Top peaks 76.04 (Gly) and 339.27/321.26 (BA core) mirror the 414 series; near-isobars and mass-consistent library annotate glycoursodeoxycholate/glycochenodeoxycholate dehydration ions.
C[C@H](CCC(=O)NCC(=O)O)[C@H]1CC[C@@H]2[C@@]1(CC[C@H]3[C@H]2[C@H](C[C@H]4[C@@]3(CC[C@H](C4)O)C)O)C	Glycoursodeoxycholic acid	C26H43NO5	[M+H]+	0.93	Glycoursodeoxycholic acid	C[C@H](CCC(=O)NCC(=O)O)[C@H]1CC[C@@H]2[C@@]1(CC[C@H]3[C@H]2[C@H](C[C@H]4[C@@]3(CC[C@H](C4)O)C)O)C		C26H43NO5	450.321	1	grok-4.5-insession	Precursor m/z 450.321 matches glycine-dihydroxy-BA (C26H43NO5) as intact [M+H]+. Dominant 76.04 glycine ion and BA fragments 339/321/201 support the conjugate; multiple near-isobar and library hits for GUDCA/GCDCA [M+H]+.
C[C@H](CCC(=O)NCC(=O)O)[C@H]1CC[C@@H]2[C@@]1(CC[C@H]3[C@H]2[C@H](C[C@H]4[C@@]3(CC[C@H](C4)O)C)O)C	Glycoursodeoxycholic acid	C26H43NO5	[2M+H]+	0.92	Glycoursodeoxycholic acid	C[C@H](CCC(=O)NCC(=O)O)[C@H]1CC[C@@H]2[C@@]1(CC[C@H]3[C@H]2[C@H](C[C@H]4[C@@]3(CC[C@H](C4)O)C)O)C		C26H43NO5	899.635	1	grok-4.5-insession	Precursor m/z 899.635 with 20 half-mass neighbors matches [2M+H]+ of C26H43NO5 glyco-dihydroxy-BA (2Ã—449.31+1.007). MS/MS base ions 339/321/76 and monomer-related 414.30 are classic non-covalent dimer fragments of GUDCA/GCDCA.
C[C@H](CCC(=O)NCC(=O)O)[C@H]1CC[C@@H]2[C@@]1([C@H](C[C@@H]3[C@@H]2[C@@H](C[C@H]4[C@@]3(CC[C@H](C4)O)C)O)O)C	Glycocholic acid	C26H43NO6	[M+H-3H2O]+	0.9	Glycocholic acid	[H][C@@]12CC[C@H]([C@H](C)CCC(=O)NCC(O)=O)[C@@]1(C)[C@@H](O)C[C@@]1([H])[C@@]2([H])[C@H](O)CC2C[C@H](O)CC[C@]12C		C26H43NO6	412.285	1	grok-4.5-insession	Precursor m/z 412.285 matches glycocholic acid (C26H43NO6, MW 465.31) as [M+H-3H2O]+. Strong 76.04 Gly and trihydroxy-BA dehydration ladder (338/320) plus network neighbors annotated GCA/glycine-trihydroxy-BA support the assignment over dihydroxy conjugates.
C[C@H](CCC(=O)NCC(=O)O)[C@H]1CC[C@@H]2[C@@]1([C@H](C[C@@H]3[C@@H]2[C@@H](C[C@H]4[C@@]3(CC[C@H](C4)O)C)O)O)C	Glycocholic acid	C26H43NO6	[M+H-2H2O]+	0.91	Glycocholic acid	[H][C@@]12CC[C@H]([C@H](C)CCC(=O)NCC(O)=O)[C@@]1(C)[C@@H](O)C[C@@]1([H])[C@@]2([H])[C@H](O)CC2C[C@H](O)CC[C@]12C		C26H43NO6	430.295	1	grok-4.5-insession	Precursor m/z 430.295 fits GCA (C26H43NO6) as [M+H-2H2O]+. Spectrum shares 76.04, 338.26/320.25, 413.29 with the GCA dehydration series; mass-consistent library and GCA-related neighbors reinforce trihydroxy glycine conjugate.
C[C@H](CCC(=O)NCC(=O)O)[C@H]1CC[C@@H]2[C@@]1([C@H](C[C@@H]3[C@@H]2[C@@H](C[C@H]4[C@@]3(CC[C@H](C4)O)C)O)O)C	Glycocholic acid	C26H43NO6	[M+H-H2O]+	0.92	Glycocholic acid	[H][C@@]12CC[C@H]([C@H](C)CCC(=O)NCC(O)=O)[C@@]1(C)[C@@H](O)C[C@@]1([H])[C@@]2([H])[C@H](O)CC2C[C@H](O)CC[C@]12C		C26H43NO6	448.306	1	grok-4.5-insession	Precursor m/z 448.306 matches GCA as [M+H-H2O]+. Near-isobar neighbors and fragments 337.25/319.24/76.04 (Gly + BA core after losses) are diagnostic for glycotrihydroxy-BA; âˆ’36 to 412 is 2H2O from this ion.
C[C@H](CCC(=O)NCC(=O)O)[C@H]1CC[C@@H]2[C@@]1([C@H](C[C@@H]3[C@@H]2[C@@H](C[C@H]4[C@@]3(CC[C@H](C4)O)C)O)O)C	Glycocholic acid	C26H43NO6	[M+H]+	0.93	Glycocholic acid	[H][C@@]12CC[C@H]([C@H](C)CCC(=O)NCC(O)=O)[C@@]1(C)[C@@H](O)C[C@@]1([H])[C@@]2([H])[C@H](O)CC2C[C@H](O)CC[C@]12C		C26H43NO6	466.316	1	grok-4.5-insession	Precursor m/z 466.316 equals glycocholic acid [M+H]+ (C26H43NO6). Fragment pattern 338/320/76 mirrors dehydrated GCA ions; no half-mass multimer required. Library mass-consistency and GCA neighborhood give high confidence.
C[C@H](CCC(=O)NCC(=O)O)[C@H]1CC[C@@H]2[C@@]1([C@H](C[C@@H]3[C@@H]2[C@@H](C[C@H]4[C@@]3(CC[C@H](C4)O)C)O)O)C	Glycocholic acid	C26H43NO6	[M+NH4]+	0.88	Glycocholic acid	[H][C@@]12CC[C@H]([C@H](C)CCC(=O)NCC(O)=O)[C@@]1(C)[C@@H](O)C[C@@]1([H])[C@@]2([H])[C@H](O)CC2C[C@H](O)CC[C@]12C		C26H43NO6	483.343	1	grok-4.5-insession	Precursor m/z 483.343 matches GCA as [M+NH4]+ (465.31+18.03). Base peak 412.28 (âˆ’NH3âˆ’3H2O path) and 337/319 BA fragments with 76.04 Gly support; near-isobar network sits in GCA ion series.
C[C@H](CCC(=O)NCC(=O)O)[C@H]1CC[C@@H]2[C@@]1([C@H](C[C@@H]3[C@@H]2[C@@H](C[C@H]4[C@@]3(CC[C@H](C4)O)C)O)O)C	Glycocholic acid	C26H43NO6	[M+Na]+	0.89	Glycocholic acid	[H][C@@]12CC[C@H]([C@H](C)CCC(=O)NCC(O)=O)[C@@]1(C)[C@@H](O)C[C@@]1([H])[C@@]2([H])[C@H](O)CC2C[C@H](O)CC[C@]12C		C26H43NO6	488.298	1	grok-4.5-insession	Precursor m/z 488.298 equals GCA [M+Na]+ (465.31+22.99). Losses to 470/452 (Na-bound water losses) and 413.27 (âˆ’75 Gly-related) fit sodiated glycotrihydroxy-BA; near-isobar present.
C[C@H](CCC(=O)NCC(=O)O)[C@H]1CC[C@@H]2[C@@]1([C@H](C[C@@H]3[C@@H]2[C@@H](C[C@H]4[C@@]3(CC[C@H](C4)O)C)O)O)C	Glycocholic acid	C26H43NO6	[2M+H]+	0.92	Glycocholic acid	[H][C@@]12CC[C@H]([C@H](C)CCC(=O)NCC(O)=O)[C@@]1(C)[C@@H](O)C[C@@]1([H])[C@@]2([H])[C@H](O)CC2C[C@H](O)CC[C@]12C		C26H43NO6	931.625	1	grok-4.5-insession	Precursor m/z 931.625 with many half-mass neighbors matches [2M+H]+ of GCA (2Ã—465.31+1.01). MS/MS dominated by monomeric GCA fragments 412.28/337.25/319.24/76.04 â€” classic proton-bound dimer behavior.
C[C@]12CCC(=O)C=C1CC[C@@H]1[C@@H]2[C@@H](O)C[C@@]2(C)[C@H]1CC[C@H]2C(=O)CO	Corticosterone	C21H30O4	[M+H-3H2O]+	0.88	Corticosterone	[H][C@@]1(CC[C@@]2([H])[C@]3([H])CCC4=CC(=O)CC[C@]4(C)[C@@]3([H])[C@@]([H])(O)C[C@]12C)C(=O)CO		C21H30O4	293.19	1	grok-4.5-insession	Precursor m/z 293.190 matches corticosterone (C21H30O4, MW 346.21) as [M+H-3H2O]+. Near-isobar and steroid-ketone water-loss series (293/311/329/347) with aromatic/enone fragments 121/169 support C21 corticosteroid scaffold.
C[C@]12CCC(=O)C=C1CC[C@@H]1[C@@H]2[C@@H](O)C[C@@]2(C)[C@H]1CC[C@H]2C(=O)CO	Corticosterone	C21H30O4	[M+H-2H2O]+	0.9	Corticosterone	[H][C@@]1(CC[C@@]2([H])[C@]3([H])CCC4=CC(=O)CC[C@]4(C)[C@@]3([H])[C@@]([H])(O)C[C@]12C)C(=O)CO		C21H30O4	311.201	1	grok-4.5-insession	Precursor m/z 311.201 fits corticosterone as [M+H-2H2O]+. Consecutive H2O losses to 293.19 and steroid fragments 187/171/121 are consistent; network sits in corticosterone dehydration ion family.
C[C@]12CCC(=O)C=C1CC[C@@H]1[C@@H]2[C@@H](O)C[C@@]2(C)[C@H]1CC[C@H]2C(=O)CO	Corticosterone	C21H30O4	[M+H-H2O]+	0.91	Corticosterone	[H][C@@]1(CC[C@@]2([H])[C@]3([H])CCC4=CC(=O)CC[C@]4(C)[C@@]3([H])[C@@]([H])(O)C[C@]12C)C(=O)CO		C21H30O4	329.211	1	grok-4.5-insession	Precursor m/z 329.211 matches corticosterone [M+H-H2O]+. Further losses to 311/293 and fragment 121.06 (A-ring enone) are classic; continuous series with 347/311 supports the same neutral.
C[C@]12CCC(=O)C=C1CC[C@@H]1[C@@H]2[C@@H](O)C[C@@]2(C)[C@H]1CC[C@H]2C(=O)CO	Corticosterone	C21H30O4	[M+H]+	0.93	Corticosterone	[H][C@@]1(CC[C@@]2([H])[C@]3([H])CCC4=CC(=O)CC[C@]4(C)[C@@]3([H])[C@@]([H])(O)C[C@]12C)C(=O)CO		C21H30O4	347.221	1	grok-4.5-insession	Precursor m/z 347.221 equals corticosterone [M+H]+ (C21H30O4). Base-related 121.06, successive âˆ’H2O to 329/311/293, and multiple near-isobar corticosterone annotations make this a high-confidence monomer match.
C[C@H](CCC(=O)O)[C@H]1CC[C@@H]2[C@@]1(CC[C@H]3[C@H]2CCC4C[C@H](O)CC[C@]34C)C	Lithocholic acid	C24H40O3	[M+H-H2O]+	0.88	Lithocholic acid	[H][C@@]12CC[C@H]([C@H](C)CCC(O)=O)[C@@]1(C)CC[C@@]1([H])[C@@]2([H])CCC2C[C@H](O)CC[C@]12C		C24H40O3	359.295	1	grok-4.5-insession	Precursor m/z 359.295 matches lithocholic acid (C24H40O3, MW 376.30) as [M+H-H2O]+. Hydrocarbon steroidal fragments 95/81/121/135/149/163 are typical monohydroxy BA dehydration ions; network context is free BA / LCA family.
C[C@H](CC(=O)O)[C@H]1CC[C@@H]2[C@@]1([C@H](C[C@@H]3[C@@H]2CC[C@H]4C[C@H](O)CC[C@]34C)O)C	Nordeoxycholic acid	C23H38O4	[M+H-3H2O]+	0.86	Nordeoxycholic acid	C[C@H](CC(=O)O)[C@H]1CC[C@@H]2[C@@]1([C@H](C[C@H]3[C@H]2CC[C@H]4[C@@]3(CC[C@H](C4)O)C)O)C		C23H38O4	325.253	1	grok-4.5-insession	Precursor m/z 325.253 fits 23-nor-dihydroxy bile acid (C23H38O4, MW 378.28) as [M+H-3H2O]+. Steroid water-loss cascade and shorter-side-chain BA network support nor-DCA over C24 dihydroxy species (would land ~14 Da higher).
C[C@H](CC(=O)O)[C@H]1CC[C@@H]2[C@@]1([C@H](C[C@@H]3[C@@H]2CC[C@H]4C[C@H](O)CC[C@]34C)O)C	Nordeoxycholic acid	C23H38O4	[M+H-2H2O]+	0.89	Nordeoxycholic acid	C[C@H](CC(=O)O)[C@H]1CC[C@@H]2[C@@]1([C@H](C[C@H]3[C@H]2CC[C@H]4[C@@]3(CC[C@H](C4)O)C)O)C		C23H38O4	343.263	1	grok-4.5-insession	Precursor m/z 343.263 matches nordeoxycholic acid as [M+H-2H2O]+. Near-isobar neighbors and rich steroidal hydrocarbon fragments (135/149/215/247) with successive water losses support C23 dihydroxy BA.
C[C@H](CC(=O)O)[C@H]1CC[C@@H]2[C@@]1([C@H](C[C@@H]3[C@@H]2CC[C@H]4C[C@H](O)CC[C@]34C)O)C	Nordeoxycholic acid	C23H38O4	[M+H-H2O]+	0.9	Nordeoxycholic acid	C[C@H](CC(=O)O)[C@H]1CC[C@@H]2[C@@]1([C@H](C[C@H]3[C@H]2CC[C@H]4[C@@]3(CC[C@H](C4)O)C)O)C		C23H38O4	361.274	1	grok-4.5-insession	Precursor m/z 361.274 fits nor-DCA [M+H-H2O]+. Dominant 343.26 (âˆ’H2O) and further to 325.25; near-isobars in same series. Mass is 14 Da below C24 dihydroxy [M+H-H2O]+ (~375.29), consistent with nor-BA.
C[C@H](CC(=O)O)[C@H]1CC[C@@H]2[C@@]1([C@H](C[C@@H]3[C@@H]2CC[C@H]4C[C@H](O)CC[C@]34C)O)C	Nordeoxycholic acid	C23H38O4	[M+NH4]+	0.87	Nordeoxycholic acid	C[C@H](CC(=O)O)[C@H]1CC[C@@H]2[C@@]1([C@H](C[C@H]3[C@H]2CC[C@H]4[C@@]3(CC[C@H](C4)O)C)O)C		C23H38O4	396.311	1	grok-4.5-insession	Precursor m/z 396.311 matches nordeoxycholic acid as [M+NH4]+ (378.28+18.03). Water-loss products align with 361/343 series of the same neutral; ammonium adduct common for free BAs.
C[C@H](CC(=O)O)[C@H]1CC[C@@H]2[C@@]1([C@H](C[C@@H]3[C@@H]2CC[C@H]4C[C@H](O)CC[C@]34C)O)C	Nordeoxycholic acid	C23H38O4	[2M+H-2H2O]+	0.84	Nordeoxycholic acid	C[C@H](CC(=O)O)[C@H]1CC[C@@H]2[C@@]1([C@H](C[C@H]3[C@H]2CC[C@H]4[C@@]3(CC[C@H](C4)O)C)O)C		C23H38O4	721.54	1	grok-4.5-insession	Precursor m/z 721.540 is consistent with [2M+H-2H2O]+ of nordeoxycholic acid (2Ã—378.28+1.01âˆ’36.02â‰ˆ721.55). Half-mass neighbors and shared nor-BA fragment chemistry support multimer of the C23 dihydroxy acid rather than a large monomer.
C[C@H](CC(=O)O)[C@H]1CC[C@@H]2[C@@]1([C@H](C[C@@H]3[C@@H]2CC[C@H]4C[C@H](O)CC[C@]34C)O)C	Nordeoxycholic acid	C23H38O4	[2M+H]+	0.9	Nordeoxycholic acid	C[C@H](CC(=O)O)[C@H]1CC[C@@H]2[C@@]1([C@H](C[C@H]3[C@H]2CC[C@H]4[C@@]3(CC[C@H](C4)O)C)O)C		C23H38O4	757.561	1	grok-4.5-insession	Precursor m/z 757.561 matches [2M+H]+ of C23H38O4 nordeoxycholic acid (2Ã—378.28+1.01). Half-mass cluster and monomer fragments (343/325 series) confirm dimer of the same scaffold.
C[C@H](CCC(=O)O)[C@H]1CC[C@@H]2[C@@]1(CC[C@H]3[C@H]2C[C@H](O)[C@@H]4C[C@H](O)CC[C@]34C)C	Murideoxycholic acid	C24H40O4	[M+H-3H2O]+	0.87	Murideoxycholic acid	[H][C@@]12CC[C@H]([C@H](C)CCC(O)=O)[C@@]1(C)CC[C@@]1([H])[C@@]2([H])C[C@@H](O)[C@]2([H])C[C@H](O)CC[C@]12C		C24H40O4	339.269	1	grok-4.5-insession	Precursor m/z 339.269 matches dihydroxy C24 bile acid (C24H40O4, MW 392.29) as [M+H-3H2O]+. Steroid hydrocarbon ladder and free-BA neighborhood (MDCA/HDCA/DCA family) support; 3,6-dihydroxy murideoxycholate preferred among mass-identical regioisomers by network annotations.
C[C@H](CCC(=O)O)[C@H]1CC[C@@H]2[C@@]1(CC[C@H]3[C@H]2C[C@H](O)[C@@H]4C[C@H](O)CC[C@]34C)C	Murideoxycholic acid	C24H40O4	[M+H-2H2O]+	0.89	Murideoxycholic acid	[H][C@@]12CC[C@H]([C@H](C)CCC(O)=O)[C@@]1(C)CC[C@@]1([H])[C@@]2([H])C[C@@H](O)[C@]2([H])C[C@H](O)CC[C@]12C		C24H40O4	357.279	1	grok-4.5-insession	Precursor m/z 357.279 fits C24H40O4 dihydroxy BA as [M+H-2H2O]+. Continuous series with 339/375/393 and high cosine free-BA neighbors; murideoxycholic preferred over DCA/CDCA by series context but OH pattern remains ambiguous.
C[C@H](CCC(=O)O)[C@H]1CC[C@@H]2[C@@]1(CC[C@H]3[C@H]2C[C@H](O)[C@@H]4C[C@H](O)CC[C@]34C)C	Murideoxycholic acid	C24H40O4	[M+NH4]+	0.88	Murideoxycholic acid	[H][C@@]12CC[C@H]([C@H](C)CCC(O)=O)[C@@]1(C)CC[C@@]1([H])[C@@]2([H])C[C@@H](O)[C@]2([H])C[C@H](O)CC[C@]12C		C24H40O4	410.327	1	grok-4.5-insession	Precursor m/z 410.327 matches dihydroxy BA C24H40O4 as [M+NH4]+ (392.29+18.03). Aligns with 393/375/357 monomer series; ammonium adduct common for free BAs.
C[C@H](CCC(=O)O)[C@H]1CC[C@@H]2[C@@]1(CC[C@H]3[C@H]2C[C@H](O)[C@@H]4C[C@H](O)CC[C@]34C)C	Murideoxycholic acid	C24H40O4	[2M+H]+	0.9	Murideoxycholic acid	[H][C@@]12CC[C@H]([C@H](C)CCC(O)=O)[C@@]1(C)CC[C@@]1([H])[C@@]2([H])C[C@@H](O)[C@]2([H])C[C@H](O)CC[C@]12C		C24H40O4	785.593	1	grok-4.5-insession	Precursor m/z 785.593 matches [2M+H]+ of C24H40O4 (2Ã—392.29+1.01). Half-mass neighbors near monomeric dihydroxy-BA ions and shared MS/MS support proton-bound dimer; OH regioisomer (MDCA/DCA/CDCA/HDCA) not uniquely fixed.
C[C@H](CCCC(C)(C)O)[C@H]1CC[C@@H]2[C@@]1(CC[C@H]3[C@H]2CC=C4C[C@@H](O)CC[C@]34C)C	25-Hydroxycholesterol	C27H46O2	[M+H-2H2O]+	0.88	25-Hydroxycholesterol	[H]C12CC[C@H]([C@H](C)CCCC(C)(C)O)[C@@]1(C)CCC1([H])[C@@]2([H])CC=C2C[C@@H](O)CC[C@]12C		C27H46O2	367.336	1	grok-4.5-insession	Precursor m/z 367.336 matches 25-hydroxycholesterol (C27H46O2, MW 402.35) as [M+H-2H2O]+. Sterol hydrocarbon fragments and mass fit distinguish from bile acids (different C/H count); double water loss is standard for dihydroxysterols.
C[C@H](CCC(=O)O)[C@H]1CC[C@@H]2[C@@]1(C(=O)C[C@@H]3[C@@H]2[C@@H](O)C[C@H]4C[C@H](O)CC[C@]34C)C	12-Ketochenodeoxycholic acid	C24H38O4	[M-H-H2O]-	0.84	12-Ketochenodeoxycholic acid	[H][C@@]12CC[C@H]([C@H](C)CCC(O)=O)[C@@]1(C)C(=O)C[C@@]1([H])[C@@]2([H])[C@H](O)C[C@]2([H])C[C@H](O)CC[C@]12C		C24H38O5	371.258	1	grok-4.5-insession	Precursor m/z 371.258 matches 12-ketochenodeoxycholic acid (C24H38O4, MW 390.28) as [M-H-H2O]- (calc 371.259). Further âˆ’H2O to 353.25 and steroidal fragments support a keto-dihydroxy BA; near-isobars in keto-BA family. Regioisomer (7-keto-DCA etc.) remains possible.
C[C@H](CCC(=O)O)[C@H]1CC[C@@H]2[C@@]1(C(=O)C[C@@H]3[C@@H]2[C@@H](O)C[C@H]4C[C@H](O)CC[C@]34C)C	12-Ketochenodeoxycholic acid	C24H38O4	[M-H]-	0.9	12-Ketochenodeoxycholic acid	[H][C@@]12CC[C@H]([C@H](C)CCC(O)=O)[C@@]1(C)C(=O)C[C@@]1([H])[C@@]2([H])[C@H](O)C[C@]2([H])C[C@H](O)CC[C@]12C		C24H38O5	389.269	1	grok-4.5-insession	Precursor m/z 389.269 equals C24H38O4 keto-dihydroxy bile acid as [M-H]-. Near-isobar network and âˆ’18 to 371 series support 12-keto-CDCA/7-keto-DCA family; mass unique vs saturated dihydroxy BA [M-H]- (~391.28).
C[C@H](CCC(=O)O)[C@H]1CC[C@@H]2[C@@]1(C(=O)C[C@@H]3[C@@H]2[C@@H](O)C[C@H]4C[C@H](O)CC[C@]34C)C	12-Ketochenodeoxycholic acid	C24H38O4	[M+H2O-H]-	0.78	12-Ketochenodeoxycholic acid	[H][C@@]12CC[C@H]([C@H](C)CCC(O)=O)[C@@]1(C)C(=O)C[C@@]1([H])[C@@]2([H])[C@H](O)C[C@]2([H])C[C@H](O)CC[C@]12C		C24H38O5	407.279	1	grok-4.5-insession	Precursor m/z 407.279 is consistent with hydrated deprotonated 12-ketochenodeoxycholic acid C24H38O4 ([M+H2O-H]-, calc 407.280) or an oxo-trihydroxy BA [M+H]+ (C24H38O5). Continuity with 389/371 keto-BA series and library keto-BA annotations favor the 12-keto-CDCA scaffold; confidence moderated by adduct ambiguity.
C[C@H](CCC(=O)O)[C@H]1CC[C@@H]2[C@@]1(C(=O)C[C@@H]3[C@@H]2[C@@H](O)C[C@H]4C[C@H](O)CC[C@]34C)C	12-Ketochenodeoxycholic acid	C24H38O4	[M+NH4]+	0.8	12-Ketochenodeoxycholic acid	[H][C@@]12CC[C@H]([C@H](C)CCC(O)=O)[C@@]1(C)C(=O)C[C@@]1([H])[C@@]2([H])[C@H](O)C[C@]2([H])C[C@H](O)CC[C@]12C		C24H38O5	424.306	1	grok-4.5-insession	Precursor m/z 424.306 is ~34 Da above C24H38O4 (390.28), most consistent with [M+MeOH+H]+ or a related solvent/cluster adduct of 12-ketochenodeoxycholic acid; series context with 389/371 keto-BA ions and steroidal MS/MS (353/335/307) support the same scaffold. Alternate [M+NH4]+ of a C25 species is less preferred than keto-BA neighborhood continuity.
C[C@H](CCC(=O)O)[C@H]1CC[C@@H]2[C@@]1(C(=O)C[C@@H]3[C@@H]2[C@@H](O)C[C@H]4C[C@H](O)CC[C@]34C)C	12-Ketochenodeoxycholic acid	C24H38O4	[2M+H]+	0.82	12-Ketochenodeoxycholic acid	[H][C@@]12CC[C@H]([C@H](C)CCC(O)=O)[C@@]1(C)C(=O)C[C@@]1([H])[C@@]2([H])[C@H](O)C[C@]2([H])C[C@H](O)CC[C@]12C		C24H38O5	813.551	1	grok-4.5-insession	Precursor m/z 813.551 with 17 half-mass neighbors is a multimer of the keto-BA series (monomer half-mass ~406â€“407 matches the 407 ion of this scaffold). MS/MS dominated by 353/307/243/371 keto-BA fragments. Report neutral 12-ketochenodeoxycholic acid monomer; exact multimer adduct may be [2M+H2O-H]- or [2M+H]+ of a hydrated/oxo-trihydroxy isobar.
C[C@H](CCC(=O)O)[C@H]1CC[C@@H]2[C@@]1(CC[C@H]3[C@H]2[C@H](O)[C@H](O)[C@@H]4C[C@H](O)CC[C@]34C)C	gamma-Muricholic acid	C24H40O5	[M+H-3H2O]+	0.88	Gama-Muricholic acid	[H][C@@]12CCC([C@H](C)CCC(O)=O)[C@@]1(C)CC[C@@]1([H])[C@@]2([H])[C@H](O)[C@H](O)[C@]2([H])C[C@H](O)CC[C@]12C		C24H40O5	355.263	1	grok-4.5-insession	Precursor m/z 355.263 matches trihydroxy bile acid C24H40O5 (MW 408.29) as [M+H-3H2O]+. Steroid water-loss series 355/373/391/409 and free trihydroxy-BA network support Î³-muricholate/cholic acid family.
C[C@H](CCC(=O)O)[C@H]1CC[C@@H]2[C@@]1(CC[C@H]3[C@H]2[C@H](O)[C@H](O)[C@@H]4C[C@H](O)CC[C@]34C)C	gamma-Muricholic acid	C24H40O5	[M+H-2H2O]+	0.9	Gama-Muricholic acid	[H][C@@]12CCC([C@H](C)CCC(O)=O)[C@@]1(C)CC[C@@]1([H])[C@@]2([H])[C@H](O)[C@H](O)[C@]2([H])C[C@H](O)CC[C@]12C		C24H40O5	373.273	1	grok-4.5-insession	Precursor m/z 373.273 fits C24H40O5 as [M+H-2H2O]+. Continuous with 355/391/409 trihydroxy-BA ions; Î³-MCA preferred among mass-identical CA/MCA isomers by network labels, OH placement not unique from MS/MS alone.
C[C@H](CCC(=O)O)[C@H]1CC[C@@H]2[C@@]1(CC[C@H]3[C@H]2[C@H](O)[C@H](O)[C@@H]4C[C@H](O)CC[C@]34C)C	gamma-Muricholic acid	C24H40O5	[M+H-H2O]+	0.91	Gama-Muricholic acid	[H][C@@]12CCC([C@H](C)CCC(O)=O)[C@@]1(C)CC[C@@]1([H])[C@@]2([H])[C@H](O)[C@H](O)[C@]2([H])C[C@H](O)CC[C@]12C		C24H40O5	391.284	1	grok-4.5-insession	Precursor m/z 391.284 matches trihydroxy BA [M+H-H2O]+ (C24H40O5). Dominant in free-BA networks; further âˆ’H2O to 373/355. Note 391 is also near free dihydroxy [M+H]+ â€” but series continuity to 409 favors trihydroxy dehydration over DCA/CDCA [M+H]+.
C[C@H](CCC(=O)O)[C@H]1CC[C@@H]2[C@@]1(CC[C@H]3[C@H]2[C@H](O)[C@H](O)[C@@H]4C[C@H](O)CC[C@]34C)C	gamma-Muricholic acid	C24H40O5	[M+H]+	0.92	Gama-Muricholic acid	[H][C@@]12CCC([C@H](C)CCC(O)=O)[C@@]1(C)CC[C@@]1([H])[C@@]2([H])[C@H](O)[C@H](O)[C@]2([H])C[C@H](O)CC[C@]12C		C24H40O5	409.295	1	grok-4.5-insession	Precursor m/z 409.295 equals trihydroxy bile acid C24H40O5 as [M+H]+. Intact molecular ion for Î³-MCA/CA family with water-loss daughters 391/373/355; high confidence on formula, moderate on exact OH regioisomer.
C[C@H](CCC(=O)O)[C@H]1CC[C@@H]2[C@@]1(CC[C@H]3[C@H]2[C@H](O)[C@H](O)[C@@H]4C[C@H](O)CC[C@]34C)C	gamma-Muricholic acid	C24H40O5	[2M+H]+	0.91	Gama-Muricholic acid	[H][C@@]12CCC([C@H](C)CCC(O)=O)[C@@]1(C)CC[C@@]1([H])[C@@]2([H])[C@H](O)[C@H](O)[C@]2([H])C[C@H](O)CC[C@]12C		C24H40O5	817.583	1	grok-4.5-insession	Precursor m/z 817.583 matches [2M+H]+ of C24H40O5 (2Ã—408.29+1.01). Half-mass neighbors at monomeric trihydroxy-BA m/z and shared fragments support proton-bound dimer of Î³-MCA/CA.
C[C@H](CCC(=O)O)[C@H]1CC[C@@H]2[C@@]1([C@H](C[C@@H]3[C@@H]2[C@@H](C[C@H]4[C@@]3(CC[C@H](C4)O)C)O)O)C	Coprocholic acid (cholic acid isomer)	C24H40O5	[M+H-H2O]+	0.72	Coprocholic Acid	[H][C@@]12CC[C@H]([C@H](C)CCCC(C)C(O)=O)[C@@]1(C)[C@@H](O)C[C@@]1([H])[C@@]2([H])[C@H](O)C[C@]2([H])C[C@H](O)CC[C@]12C		C27H46O5	397.31	0.775862	grok-4.5-insession	Precursor m/z 397.310 sits in the free bile-acid region with steroidal hydrocarbon MS/MS (145/213/227/255). Network/library context for coprocholic/cholic-type C24H40O5 scaffolds supports a trihydroxy cholanic acid. Exact adduct for intact CA [M+H]+ is 409.30; 397.31 may represent a related dehydrated/oxo-BA sodium adduct (e.g. keto-LCA-Na ~397.27) or isobaric species â€” confidence moderated.
C[C@H](CCC(=O)NCCS(=O)(=O)O)[C@H]1CC[C@@H]2[C@@]1(CC[C@H]3[C@H]2CCC4C[C@H](O)CC[C@]34C)C	Taurolithocholic acid	C26H45NO5S	[M+H-H2O]+	0.9	Taurolithocholic acid	C[C@H](CCC(=O)NCCS(O)(=O)=O)C1CCC2C3CCC4C[C@H](O)CC[C@]4(C)C3CC[C@]12C		C26H45NO5S	466.298	1	grok-4.5-insession	Precursor m/z 466.298 matches taurolithocholic acid (C26H45NO5S, MW 483.30) as [M+H-H2O]+. Diagnostic taurine fragments ~126/124/108 and monohydroxy-BA core after taurine loss; mass-consistent library lists TLCA dehydration ions.
C[C@H](CCC(=O)NCCS(=O)(=O)O)[C@H]1CC[C@@H]2[C@@]1(CC[C@H]3[C@H]2CCC4C[C@H](O)CC[C@]34C)C	Taurolithocholic acid	C26H45NO5S	[M+H]+	0.93	Taurolithocholic acid	C[C@H](CCC(=O)NCCS(O)(=O)=O)C1CCC2C3CCC4C[C@H](O)CC[C@]4(C)C3CC[C@]12C		C26H45NO5S	484.309	1	grok-4.5-insession	Precursor m/z 484.309 equals taurolithocholic acid [M+H]+. Taurine head-group ions and monohydroxy steroid fragments with high network cosine TLCA annotations give high confidence.
C[C@H](CCC(=O)NCCS(=O)(=O)O)[C@H]1CC[C@@H]2[C@@]1(CC[C@H]3[C@H]2CCC4C[C@H](O)CC[C@]34C)C	Taurolithocholic acid	C26H45NO5S	[M+NH4]+	0.89	Taurolithocholic acid	C[C@H](CCC(=O)NCCS(O)(=O)=O)C1CCC2C3CCC4C[C@H](O)CC[C@]4(C)C3CC[C@]12C		C26H45NO5S	501.336	1	grok-4.5-insession	Precursor m/z 501.336 matches TLCA as [M+NH4]+ (483.30+18.03). Series continuity with 484/466 and taurine diagnostics support ammonium adduct of taurolithocholate.
C[C@H](CCC(=O)NCCS(=O)(=O)O)[C@H]1CC[C@@H]2[C@@]1(CC[C@H]3[C@H]2CCC4C[C@H](O)CC[C@]34C)C	Taurolithocholic acid	C26H45NO5S	[M+Na]+	0.9	Taurolithocholic acid	C[C@H](CCC(=O)NCCS(O)(=O)=O)C1CCC2C3CCC4C[C@H](O)CC[C@]4(C)C3CC[C@]12C		C26H45NO5S	506.291	1	grok-4.5-insession	Precursor m/z 506.291 equals TLCA [M+Na]+ (483.30+22.99). Sodiated taurine-BA conjugate fits mass within mDa; network is taurolithocholate-dominated.
C[C@H](CCC(=O)NCCS(=O)(=O)O)[C@H]1CC[C@@H]2[C@@]1(CC[C@H]3[C@H]2CCC4C[C@H](O)CC[C@]34C)C	Taurolithocholic acid	C26H45NO5S	[2M+H]+	0.91	Taurolithocholic acid	C[C@H](CCC(=O)NCCS(O)(=O)=O)C1CCC2C3CCC4C[C@H](O)CC[C@]4(C)C3CC[C@]12C		C26H45NO5S	967.611	1	grok-4.5-insession	Precursor m/z 967.611 matches [2M+H]+ of TLCA (2Ã—483.30+1.01). Half-mass neighbors near 484 and monomer MS/MS fragments (taurine + LCA core) confirm dimer.
C[C@H](CCC(=O)NCCS(=O)(=O)O)[C@H]1CC[C@@H]2[C@@]1([C@H](C[C@@H]3[C@@H]2CC[C@H]4C[C@H](O)CC[C@]34C)O)C	Taurodeoxycholic acid	C26H45NO6S	[M+H-2H2O]+	0.9	Taurodeoxycholic acid	[H][C@@]1(CC[C@@]2([H])[C@]3([H])CC[C@]4([H])C[C@H](O)CC[C@]4(C)[C@@]3([H])C[C@H](O)[C@]12C)[C@H](C)CCC(=O)NCCS(O)(=O)=O		C26H45NO6S	464.283	1	grok-4.5-insession	Precursor m/z 464.283 matches taurodeoxycholic/taurochenodeoxycholic acid (C26H45NO6S, MW 499.30) as [M+H-2H2O]+. Taurine ions ~126/124 and dihydroxy-BA core after âˆ’taurine/âˆ’H2O paths; mass-consistent library TDCA/TCDCA.
C[C@H](CCC(=O)NCCS(=O)(=O)O)[C@H]1CC[C@@H]2[C@@]1([C@H](C[C@@H]3[C@@H]2CC[C@H]4C[C@H](O)CC[C@]34C)O)C	Taurodeoxycholic acid	C26H45NO6S	[M+H-H2O]+	0.91	Taurodeoxycholic acid	[H][C@@]1(CC[C@@]2([H])[C@]3([H])CC[C@]4([H])C[C@H](O)CC[C@]4(C)[C@@]3([H])C[C@H](O)[C@]12C)[C@H](C)CCC(=O)NCCS(O)(=O)=O		C26H45NO6S	482.293	1	grok-4.5-insession	Precursor m/z 482.293 fits TDCA/TCDCA as [M+H-H2O]+. Water loss to 464.28 and taurine/BA fragment suite align with dihydroxy taurine conjugates.
C[C@H](CCC(=O)NCCS(=O)(=O)O)[C@H]1CC[C@@H]2[C@@]1([C@H](C[C@@H]3[C@@H]2CC[C@H]4C[C@H](O)CC[C@]34C)O)C	Taurodeoxycholic acid	C26H45NO6S	[M+H]+	0.93	Taurodeoxycholic acid	[H][C@@]1(CC[C@@]2([H])[C@]3([H])CC[C@]4([H])C[C@H](O)CC[C@]4(C)[C@@]3([H])C[C@H](O)[C@]12C)[C@H](C)CCC(=O)NCCS(O)(=O)=O		C26H45NO6S	500.304	1	grok-4.5-insession	Precursor m/z 500.304 equals taurodeoxycholic acid [M+H]+ (C26H45NO6S). Intact molecular ion with taurine diagnostics and dihydroxy-BA fragments; TCDCA remains the main mass-identical alternative.
C[C@H](CCC(=O)NCCS(=O)(=O)O)[C@H]1CC[C@@H]2[C@@]1([C@H](C[C@@H]3[C@@H]2CC[C@H]4C[C@H](O)CC[C@]34C)O)C	Taurodeoxycholic acid	C26H45NO6S	[M+NH4]+	0.89	Taurodeoxycholic acid	[H][C@@]1(CC[C@@]2([H])[C@]3([H])CC[C@]4([H])C[C@H](O)CC[C@]4(C)[C@@]3([H])C[C@H](O)[C@]12C)[C@H](C)CCC(=O)NCCS(O)(=O)=O		C26H45NO6S	517.331	1	grok-4.5-insession	Precursor m/z 517.331 matches TDCA as [M+NH4]+ (499.30+18.03). Series with 500/482/464 and taurine fragments support ammonium adduct of dihydroxy taurine-BA.
C[C@H](CCC(=O)NCCS(=O)(=O)O)[C@H]1CC[C@@H]2[C@@]1([C@H](C[C@@H]3[C@@H]2CC[C@H]4C[C@H](O)CC[C@]34C)O)C	Taurodeoxycholic acid	C26H45NO6S	[2M+H]+	0.92	Taurodeoxycholic acid	[H][C@@]1(CC[C@@]2([H])[C@]3([H])CC[C@]4([H])C[C@H](O)CC[C@]4(C)[C@@]3([H])C[C@H](O)[C@]12C)[C@H](C)CCC(=O)NCCS(O)(=O)=O		C26H45NO6S	999.601	1	grok-4.5-insession	Precursor m/z 999.601 matches [2M+H]+ of C26H45NO6S (2Ã—499.30+1.01). Half-mass neighbors near 500 and monomer-type taurine/BA MS/MS confirm TDCA/TCDCA dimer.
C[C@H](CCC(=O)NCCS(=O)(=O)O)[C@H]1CC[C@@H]2[C@@]1(CC[C@H]3[C@H]2[C@@H](O)[C@@H](O)[C@@H]4C[C@H](O)CC[C@]34C)C	Tauro-beta-muricholic acid	C26H45NO7S	[M+H-3H2O]+	0.88	Tauro-Î²-muricholic acid	[H][C@@]12C[C@H](O)CC[C@]1(C)C1CC[C@]3(C)[C@H](CCC3C1[C@@H](O)[C@H]2O)[C@H](C)CCC(=O)NCCS(O)(=O)=O		C26H45NO7S	462.267	1	grok-4.5-insession	Precursor m/z 462.267 matches tauro-trihydroxy bile acid C26H45NO7S (MW 515.29) as [M+H-3H2O]+. Taurine fragment ions and steroidal core after multiple water losses; mass-consistent library includes tauro-muricholate/taurocholate dehydration ions. TÎ²MCA preferred among T-CA/T-MCA isomers by network context.
C[C@H](CCC(=O)NCCS(=O)(=O)O)[C@H]1CC[C@@H]2[C@@]1(CC[C@H]3[C@H]2[C@@H](O)[C@@H](O)[C@@H]4C[C@H](O)CC[C@]34C)C	Tauro-beta-muricholic acid	C26H45NO7S	[M+H-2H2O]+	0.9	Tauro-Î²-muricholic acid	[H][C@@]12C[C@H](O)CC[C@]1(C)C1CC[C@]3(C)[C@H](CCC3C1[C@@H](O)[C@H]2O)[C@H](C)CCC(=O)NCCS(O)(=O)=O		C26H45NO7S	480.278	1	grok-4.5-insession	Precursor m/z 480.278 fits C26H45NO7S tauro-trihydroxy-BA as [M+H-2H2O]+ (err ~0.7 mDa vs library). Dominant taurine-related ions 126/128 and BA fragments 355/337/319; mass-consistent library explicitly lists 3,6,7-trihydroxy taurine conjugates (tauro-muricholates) as [M+H-2H2O]+. Half-mass entries are noise relative to monomer mass fit.
C[C@H](CCC(=O)NCCS(=O)(=O)O)C1CC[C@H]2[C@@H]3[C@@H](O)[C@@H](O)C4C[C@H](O)CC[C@]4(C)[C@H]3CC[C@]12C	Tauro-Î²-muricholic acid	C26H45NO7S	[M+H-H2O]+	0.9	Tauro-Î²-muricholic acid	[H][C@@]12C[C@H](O)CC[C@]1(C)C1CC[C@]3(C)[C@H](CCC3C1[C@@H](O)[C@H]2O)[C@H](C)CCC(=O)NCCS(O)(=O)=O		C26H45NO7S	498.288	1	grok-4.5-insession	Precursor m/z 498.288 matches C26H45NO7S tauro-trihydroxy-BA as [M+H-H2O]+ (err ~0.6 mDa). Base peak 126.02 is diagnostic taurine fragment; 355/337/319 are BA core after conjugate/water losses. Mass-consistent library lists 3,6,7-trihydroxy taurocholates.
C[C@H](CCC(=O)NCCS(=O)(=O)O)C1CC[C@H]2[C@@H]3[C@@H](O)[C@@H](O)C4C[C@H](O)CC[C@]4(C)[C@H]3CC[C@]12C	Tauro-Î²-muricholic acid	C26H45NO7S	[M+H]+	0.92	Tauro-Î²-muricholic acid	[H][C@@]12C[C@H](O)CC[C@]1(C)C1CC[C@]3(C)[C@H](CCC3C1[C@@H](O)[C@H]2O)[C@H](C)CCC(=O)NCCS(O)(=O)=O		C26H45NO7S	516.299	1	grok-4.5-insession	Precursor m/z 516.299 matches C26H45NO7S as intact [M+H]+. Dominant 126.02 taurine ion and BA fragments 355/337/319 support tauro-trihydroxy cholanoate. High msms_cos neighbors are tauro-BA suspects; library mass-consistent hit for 3,6,7-trihydroxy tauro conjugate.
C[C@H](CCC(=O)NCCS(=O)(=O)O)C1CC[C@H]2[C@@H]3[C@@H](O)[C@@H](O)C4C[C@H](O)CC[C@]4(C)[C@H]3CC[C@]12C	Tauro-Î²-muricholic acid	C26H45NO7S	[M+NH4]+	0.88	Tauro-Î²-muricholic acid	[H][C@@]12C[C@H](O)CC[C@]1(C)C1CC[C@]3(C)[C@H](CCC3C1[C@@H](O)[C@H]2O)[C@H](C)CCC(=O)NCCS(O)(=O)=O		C26H45NO7S	533.325	1	grok-4.5-insession	Precursor m/z 533.325 equals C26H45NO7S + NH4+ within ~0.06 mDa. MS/MS retains taurine 126.02 and BA water-loss ladder (355/337/319). Near-isobar taurocholic-related suspect (edge/msms_cos 0.947) and mass-consistent library [M+NH4]+ hits for tauro-trihydroxy BAs.
C[C@H](CCC(=O)NCCS(=O)(=O)O)C1CC[C@H]2[C@@H]3[C@@H](O)[C@@H](O)C4C[C@H](O)CC[C@]4(C)[C@H]3CC[C@]12C	Tauro-Î²-muricholic acid	C26H45NO7S	[M+Na]+	0.91	Tauro-Î²-muricholic acid	[H][C@@]12C[C@H](O)CC[C@]1(C)C1CC[C@]3(C)[C@H](CCC3C1[C@@H](O)[C@H]2O)[C@H](C)CCC(=O)NCCS(O)(=O)=O		C26H45NO7S	538.281	1	grok-4.5-insession	Precursor m/z 538.281 matches C26H45NO7S as [M+Na]+ (NIST taurocholic-acid-Na library entry err ~0.4 mDa). Fragments 502/484 (Na-associated water losses) and 413/395 BA-core ions support sodiated tauro-trihydroxy BA. 2-hop node at same m/z annotated Taurocholic acid [M+Na]+.
CCCC(=O)O[C@H](CC(=O)[O-])C[N+](C)(C)C	Butyrylcarnitine	C11H21NO4	[M+H]+	0.94	Butanoylcarnitine	CCCC(=O)O[C@H](CC([O-])=O)C[N+](C)(C)C		C11H21NO4	232.154	1	grok-4.5-insession	Precursor m/z 232.154 matches butyrylcarnitine zwitterion as [M+H]+. Classic carnitine diagnostics 85.03 (100%), 60.08 (trimethylammonium), 173.08 (âˆ’59) and near-isobar Butyrylcarnitine library hits with edge_cosâ‰¥0.85 and msms_cosâ‰¥0.75. Isobutyryl isomer is mass-identical alternative.
CCCC(=O)O[C@H](CC(=O)[O-])C[N+](C)(C)C	Butyrylcarnitine	C11H21NO4	[2M+H]+	0.93	Butanoylcarnitine	CCCC(=O)O[C@H](CC([O-])=O)C[N+](C)(C)C		C11H21NO4	463.302	1	grok-4.5-insession	Precursor m/z 463.302 equals [2M+H]+ of butyrylcarnitine (2Ã—231.147+1.008). MS/MS base peak 232.15 is monomeric [M+H]+ with carnitine ions 85/173/60; 12 half-mass neighbors at ~232 annotated butyrylcarnitine. Report neutral monomer with adduct [2M+H]+.
C[N+](C)(C)CC(CC(=O)[O-])OC(=O)CCCCC(=O)O	Adipoyl carnitine	C13H23NO6	[M+H]+	0.82	Adipoyl carnitine	C[N+](C)(C)CC(CC([O-])=O)OC(=O)CCCCC(O)=O		C13H23NO6	290.16	1	grok-4.5-insession	Precursor m/z 290.160 fits C13H23NO6 acylcarnitine [M+H]+. Carnitine diagnostics 85.03/60.08/144.10 plus dicarboxyl-related 129.05/111.04/213.08 support adipoyl (or isomeric 3-methylglutaryl) carnitine. Near-isobar O-3-methylglutarylcarnitine is mass-identical and annotated with high cosine.
CCCCCCCCCC(=O)OC(CC(=O)[O-])C[N+](C)(C)C	Decanoylcarnitine	C17H33NO4	[M+H]+	0.88	Decanoyl carnitine	CCCCCCCCCC(=O)OC(CC([O-])=O)C[N+](C)(C)C		C17H33NO4	316.248	1	grok-4.5-insession	Precursor m/z 316.248 matches C17H33NO4 decanoylcarnitine [M+H]+. Diagnostic carnitine ions 85.03/144.10 and acyl fragment ~155.14 (C10 acylium) support medium-chain acylcarnitine. Network lauroyl/decanoyl carnitine neighbors and mass fit exclude shorter/longer chain homologs.
CCCCCCCCCC(=O)OC(CC(=O)[O-])C[N+](C)(C)C	Decanoylcarnitine	C17H33NO4	[2M+H]+	0.94	Decanoyl carnitine	CCCCCCCCCC(=O)OC(CC([O-])=O)C[N+](C)(C)C		C17H33NO4	631.489	1	grok-4.5-insession	Precursor m/z 631.489 is [2M+H]+ of decanoylcarnitine; half-mass neighbors at 316.25 annotated DECANOYLCARNITINE with edge/msms_cos ~0.92. MS/MS base 85.03 and strong 316.25 monomer confirm non-covalent dimer of C17H33NO4.
CCCCCCCCCCCC(=O)O[C@H](CC(=O)[O-])C[N+](C)(C)C	Dodecanoylcarnitine (lauroylcarnitine)	C19H37NO4	[2M+H]+	0.93	Dodecanoylcarnitine	CCCCCCCCCCCC(=O)O[C@H](CC([O-])=O)C[N+](C)(C)C		C19H37NO4	687.552	1	grok-4.5-insession	Precursor m/z 687.552 matches [2M+H]+ of lauroylcarnitine (monomer ~344.28). MS/MS shows 85.03 (100%) and 344.28 monomer [M+H]+; half-mass and library SMILES list LAUROYLCARNITINE/[2M+H]+. Acyl fragment 183.17 fits C12.
C[C@H](CCC(=O)O)[C@H]1CC[C@H]2[C@@H]3[C@@H](O)CC4C[C@H](O)CC[C@]4(C)[C@H]3CC[C@]12C	Ursodeoxycholic acid	C24H40O4	[M+H-3H2O]+	0.84	Ursodeoxycholic acid	[H][C@@]1(CC[C@@]2([H])[C@]3([H])[C@@H](O)C[C@]4([H])C[C@H](O)CC[C@]4(C)[C@@]3([H])CC[C@]12C)[C@H](C)CCC(O)=O		C24H40O4	339.269	1	grok-4.5-insession	Precursor m/z 339.269 matches dihydroxy C24H40O4 bile acid as [M+H-3H2O]+. Steroid dehydration ladder and dihydroxy-BA network context support UDCA/CDCA; 7Î² (UDCA) preferred among regioisomers with CDCA as primary alternative.
C[C@H](CCC(=O)O)[C@H]1CC[C@H]2[C@@H]3[C@@H](O)CC4C[C@H](O)CC[C@]4(C)[C@H]3CC[C@]12C	Ursodeoxycholic acid	C24H40O4	[M+H-2H2O]+	0.86	Ursodeoxycholic acid	[H][C@@]1(CC[C@@]2([H])[C@]3([H])[C@@H](O)C[C@]4([H])C[C@H](O)CC[C@]4(C)[C@@]3([H])CC[C@]12C)[C@H](C)CCC(O)=O		C24H40O4	357.279	1	grok-4.5-insession	Precursor m/z 357.279 fits C24H40O4 as [M+H-2H2O]+. BA water-loss fragments and dihydroxy bile-acid neighborhood support UDCA/CDCA; report UDCA with CDCA as primary regioisomer alternative.
C[C@H](CCC(=O)O)[C@H]1CC[C@H]2[C@@H]3[C@@H](O)CC4C[C@H](O)CC[C@]4(C)[C@H]3CC[C@]12C	Ursodeoxycholic acid	C24H40O4	[2M+H]+	0.9	Ursodeoxycholic acid	[H][C@@]1(CC[C@@]2([H])[C@]3([H])[C@@H](O)C[C@]4([H])C[C@H](O)CC[C@]4(C)[C@@]3([H])CC[C@]12C)[C@H](C)CCC(O)=O		C24H40O4	785.593	1	grok-4.5-insession	Precursor m/z 785.593 matches [2M+H]+ of C24H40O4 (2Ã—392.293+1.008). Half-mass/monomer-implied targets near 392â€“393 and dihydroxy-BA network support dimer of UDCA/CDCA; report neutral monomer with [2M+H]+.
C[C@H](CCC[C@@H](C)CO)[C@H]1CC[C@@H]2[C@@]1(CC[C@H]3[C@H]2CC=C4C[C@@H](O)CC[C@]34C)C	27-Hydroxycholesterol	C27H46O2	[M+H-H2O]+	0.85	27-Hydroxycholesterol	[H][C@@]12CC[C@H]([C@H](C)CCC[C@@H](C)CO)[C@@]1(C)CC[C@@]1([H])[C@@]2([H])CC=C2C[C@@H](O)CC[C@]12C		C27H46O2	385.347	1	grok-4.5-insession	Precursor m/z 385.347 matches C27H46O2 oxysterol as [M+H-H2O]+ (neutral 402.35). Sterol hydrocarbon fragment pattern and monohydroxy/dihydroxy cholesterol network support side-chain hydroxylated cholesterol; 7Î±-hydroxycholesterol is mass-identical positional isomer.
C[C@H](CCC(=O)O)[C@H]1CC[C@H]2[C@@H]3[C@@H](O)CC4C[C@H](O)CC[C@]4(C)[C@H]3C[C@H](O)[C@]12C	Ursocholic acid	C24H40O5	[M+H-3H2O]+	0.86	Ursocholic acid	[H][C@@]12CC[C@H]([C@H](C)CCC(O)=O)[C@@]1(C)[C@@H](O)C[C@@]1([H])[C@@]2([H])[C@@H](O)C[C@]2([H])C[C@H](O)CC[C@]12C		C24H40O5	355.263	1	grok-4.5-insession	Precursor m/z 355.263 matches trihydroxy C24H40O5 bile acid as [M+H-3H2O]+. Extensive H2O-loss BA fragmentation and trihydroxy-BA neighborhood support ursocholate/cholate scaffold.
C[C@H](CCC(=O)O)[C@H]1CC[C@H]2[C@@H]3[C@@H](O)CC4C[C@H](O)CC[C@]4(C)[C@H]3C[C@H](O)[C@]12C	Ursocholic acid	C24H40O5	[M+H-2H2O]+	0.87	Ursocholic acid	[H][C@@]12CC[C@H]([C@H](C)CCC(O)=O)[C@@]1(C)[C@@H](O)C[C@@]1([H])[C@@]2([H])[C@@H](O)C[C@]2([H])C[C@H](O)CC[C@]12C		C24H40O5	373.274	1	grok-4.5-insession	Precursor m/z 373.274 fits C24H40O5 as [M+H-2H2O]+. Sequential water losses and trihydroxy bile-acid network context favor ursocholic/cholic acid.
C[C@H](CCC(=O)O)[C@H]1CC[C@H]2[C@@H]3[C@@H](O)CC4C[C@H](O)CC[C@]4(C)[C@H]3C[C@H](O)[C@]12C	Ursocholic acid	C24H40O5	[M+H-H2O]+	0.88	Ursocholic acid	[H][C@@]12CC[C@H]([C@H](C)CCC(O)=O)[C@@]1(C)[C@@H](O)C[C@@]1([H])[C@@]2([H])[C@@H](O)C[C@]2([H])C[C@H](O)CC[C@]12C		C24H40O5	391.284	1	grok-4.5-insession	Precursor m/z 391.284 matches C24H40O5 as [M+H-H2O]+. Classic BA [M+H-nH2O]+ series and high-cosine trihydroxy-BA neighbors support ursocholic acid monomer.
C[C@H](CCC(=O)O)[C@H]1CC[C@H]2[C@@H]3[C@@H](O)CC4C[C@H](O)CC[C@]4(C)[C@H]3C[C@H](O)[C@]12C	Ursocholic acid	C24H40O5	[M+NH4]+	0.86	Ursocholic acid	[H][C@@]12CC[C@H]([C@H](C)CCC(O)=O)[C@@]1(C)[C@@H](O)C[C@@]1([H])[C@@]2([H])[C@@H](O)C[C@]2([H])C[C@H](O)CC[C@]12C		C24H40O5	426.322	1	grok-4.5-insession	Precursor m/z 426.322 equals C24H40O5 + NH4+ (~408.287+18.034). Ammoniated trihydroxy bile acid with MS/MS water-loss BA core; library/network consistent with ursocholate/cholate.
C[C@H](CCC(=O)O)[C@H]1CC[C@H]2[C@@H]3[C@@H](O)CC4C[C@H](O)CC[C@]4(C)[C@H]3C[C@H](O)[C@]12C	Ursocholic acid	C24H40O5	[2M+H-2H2O]+	0.84	Ursocholic acid	[H][C@@]12CC[C@H]([C@H](C)CCC(O)=O)[C@@]1(C)[C@@H](O)C[C@@]1([H])[C@@]2([H])[C@@H](O)C[C@]2([H])C[C@H](O)CC[C@]12C		C24H40O5	781.561	1	grok-4.5-insession	Precursor m/z 781.561 is consistent with [2M+H-2H2O]+ of C24H40O5 (2Ã—408.287+1âˆ’36â‰ˆ781.57) or dimer of mono-dehydrated monomer. Half-mass region and BA dimer logic plus ursocholic/cholic scaffold support; report neutral UCA monomer.
C[C@H](CCC(=O)O)[C@H]1CC[C@H]2[C@@H]3[C@@H](O)CC4C[C@H](O)CC[C@]4(C)[C@H]3C[C@H](O)[C@]12C	Ursocholic acid	C24H40O5	[2M+H]+	0.91	Ursocholic acid	[H][C@@]12CC[C@H]([C@H](C)CCC(O)=O)[C@@]1(C)[C@@H](O)C[C@@]1([H])[C@@]2([H])[C@@H](O)C[C@]2([H])C[C@H](O)CC[C@]12C		C24H40O5	817.582	1	grok-4.5-insession	Precursor m/z 817.582 matches [2M+H]+ of C24H40O5 (2Ã—408.287+1.008). Multimer of trihydroxy bile acid; MS/MS expected to show monomeric BA water-loss series. Report neutral ursocholic acid with [2M+H]+.
C[C@H](CCC(=O)NCCS(=O)(=O)O)[C@H]1CC[C@H]2[C@@H]3[C@@H](O)CC4C[C@H](O)CC[C@]4(C)[C@H]3CC[C@]12C	Tauroursodeoxycholic acid	C26H45NO6S	[M+H-2H2O]+	0.88	Tauroursodeoxycholic acid	[H][C@@]12CC[C@H]([C@H](C)CCC(=O)NCCS(O)(=O)=O)[C@@]1(C)CC[C@@]1([H])[C@@]2([H])[C@@H](O)CC2C[C@H](O)CC[C@]12C		C26H45NO6S	464.283	1	grok-4.5-insession	Precursor m/z 464.283 matches C26H45NO6S tauro-dihydroxy-BA as [M+H-2H2O]+. Taurine fragment ~126 and BA core after conjugate losses; TCDCA is mass-identical 7Î± isomer.
C[C@H](CCC(=O)NCCS(=O)(=O)O)[C@H]1CC[C@H]2[C@@H]3[C@@H](O)CC4C[C@H](O)CC[C@]4(C)[C@H]3CC[C@]12C	Tauroursodeoxycholic acid	C26H45NO6S	[M+H-H2O]+	0.89	Tauroursodeoxycholic acid	[H][C@@]12CC[C@H]([C@H](C)CCC(=O)NCCS(O)(=O)=O)[C@@]1(C)CC[C@@]1([H])[C@@]2([H])[C@@H](O)CC2C[C@H](O)CC[C@]12C		C26H45NO6S	482.294	1	grok-4.5-insession	Precursor m/z 482.294 fits C26H45NO6S as [M+H-H2O]+. Diagnostic taurine ion and dihydroxy tauro-BA water losses; high spectral similarity within tauro-BA network.
C[C@H](CCC(=O)NCCS(=O)(=O)O)[C@H]1CC[C@H]2[C@@H]3[C@@H](O)CC4C[C@H](O)CC[C@]4(C)[C@H]3CC[C@]12C	Tauroursodeoxycholic acid	C26H45NO6S	[M+H]+	0.91	Tauroursodeoxycholic acid	[H][C@@]12CC[C@H]([C@H](C)CCC(=O)NCCS(O)(=O)=O)[C@@]1(C)CC[C@@]1([H])[C@@]2([H])[C@@H](O)CC2C[C@H](O)CC[C@]12C		C26H45NO6S	500.304	1	grok-4.5-insession	Precursor m/z 500.304 matches intact [M+H]+ of C26H45NO6S. Taurine 126 and BA fragments support tauroursodeoxycholate/taurochenodeoxycholate; report TUDCA with TCDCA alternative.
C[C@H](CCC(=O)NCCS(=O)(=O)O)[C@H]1CC[C@H]2[C@@H]3[C@@H](O)CC4C[C@H](O)CC[C@]4(C)[C@H]3CC[C@]12C	Tauroursodeoxycholic acid	C26H45NO6S	[M+NH4]+	0.88	Tauroursodeoxycholic acid	[H][C@@]12CC[C@H]([C@H](C)CCC(=O)NCCS(O)(=O)=O)[C@@]1(C)CC[C@@]1([H])[C@@]2([H])[C@@H](O)CC2C[C@H](O)CC[C@]12C		C26H45NO6S	517.331	1	grok-4.5-insession	Precursor m/z 517.331 equals C26H45NO6S + NH4+. Same MS/MS taurine/BA diagnostics as protonated series; ammoniated tauro-dihydroxy BA.
C[C@H](CCC(=O)NCCS(=O)(=O)O)[C@H]1CC[C@H]2[C@@H]3[C@@H](O)CC4C[C@H](O)CC[C@]4(C)[C@H]3CC[C@]12C	Tauroursodeoxycholic acid	C26H45NO6S	[M+Na]+	0.9	Tauroursodeoxycholic acid	[H][C@@]12CC[C@H]([C@H](C)CCC(=O)NCCS(O)(=O)=O)[C@@]1(C)CC[C@@]1([H])[C@@]2([H])[C@@H](O)CC2C[C@H](O)CC[C@]12C		C26H45NO6S	522.286	1	grok-4.5-insession	Precursor m/z 522.286 matches C26H45NO6S as [M+Na]+. Sodiated tauro-dihydroxy BA with taurine/BA fragment support; TCDCA-Na is mass-identical alternative.
C[C@H](CCC(=O)NCCS(=O)(=O)O)[C@H]1CC[C@H]2[C@@H]3[C@@H](O)CC4C[C@H](O)CC[C@]4(C)[C@H]3CC[C@]12C	Tauroursodeoxycholic acid	C26H45NO6S	[2M+H]+	0.92	Tauroursodeoxycholic acid	[H][C@@]12CC[C@H]([C@H](C)CCC(=O)NCCS(O)(=O)=O)[C@@]1(C)CC[C@@]1([H])[C@@]2([H])[C@@H](O)CC2C[C@H](O)CC[C@]12C		C26H45NO6S	999.601	1	grok-4.5-insession	Precursor m/z 999.601 matches [2M+H]+ of C26H45NO6S (2Ã—499.297+1.008). Half-mass ~500 monomers and tauro-BA dimer logic; report neutral TUDCA with adduct [2M+H]+.
C[C@H](CCC(=O)NCCS(=O)(=O)O)C1CC[C@H]2[C@@H]3[C@@H](O)[C@@H](O)C4C[C@H](O)CC[C@]4(C)[C@H]3CC[C@]12C	Tauromuricholic acid	C26H45NO7S	[M+H-3H2O]+	0.87	Tauromuricholic acid	[H][C@@]12C[C@H](O)CC[C@]1(C)C1CC[C@]3(C)[C@H](CCC3C1[C@@H](O)[C@H]2O)[C@H](C)CCC(=O)NCCS(O)(=O)=O		C26H45NO7S	462.267	1	grok-4.5-insession	Precursor m/z 462.267 matches C26H45NO7S as [M+H-3H2O]+. Taurine 126 and extensive BA dehydration support tauro-trihydroxy muricholate/cholate family.
C[C@H](CCC(=O)NCCS(=O)(=O)O)C1CC[C@H]2[C@@H]3[C@@H](O)[C@@H](O)C4C[C@H](O)CC[C@]4(C)[C@H]3CC[C@]12C	Tauromuricholic acid	C26H45NO7S	[M+H-2H2O]+	0.88	Tauromuricholic acid	[H][C@@]12C[C@H](O)CC[C@]1(C)C1CC[C@]3(C)[C@H](CCC3C1[C@@H](O)[C@H]2O)[C@H](C)CCC(=O)NCCS(O)(=O)=O		C26H45NO7S	480.278	1	grok-4.5-insession	Precursor m/z 480.278 fits C26H45NO7S [M+H-2H2O]+. Shared MS/MS with other tauro-trihydroxy BA ions (taurine + BA core); muricholic OH pattern preferred among mass-consistent library 3,6,7-triols.
C[C@H](CCC(=O)NCCS(=O)(=O)O)C1CC[C@H]2[C@@H]3[C@@H](O)[C@@H](O)C4C[C@H](O)CC[C@]4(C)[C@H]3CC[C@]12C	Tauromuricholic acid	C26H45NO7S	[M+H-H2O]+	0.9	Tauromuricholic acid	[H][C@@]12C[C@H](O)CC[C@]1(C)C1CC[C@]3(C)[C@H](CCC3C1[C@@H](O)[C@H]2O)[C@H](C)CCC(=O)NCCS(O)(=O)=O		C26H45NO7S	498.288	1	grok-4.5-insession	Precursor m/z 498.288 matches C26H45NO7S [M+H-H2O]+. Base 126.02 taurine and 355/337 BA ions; mass-consistent library trihydroxy tauro conjugates.
C[C@H](CCC(=O)NCCS(=O)(=O)O)C1CC[C@H]2[C@@H]3[C@@H](O)[C@@H](O)C4C[C@H](O)CC[C@]4(C)[C@H]3CC[C@]12C	Tauromuricholic acid	C26H45NO7S	[M+H]+	0.91	Tauromuricholic acid	[H][C@@]12C[C@H](O)CC[C@]1(C)C1CC[C@]3(C)[C@H](CCC3C1[C@@H](O)[C@H]2O)[C@H](C)CCC(=O)NCCS(O)(=O)=O		C26H45NO7S	516.299	1	grok-4.5-insession	Precursor m/z 516.299 is intact [M+H]+ of C26H45NO7S. Taurine-dominated MS/MS and tauro-trihydroxy-BA network; report tauromuricholate.
C[C@H](CCC(=O)NCCS(=O)(=O)O)C1CC[C@H]2[C@@H]3[C@@H](O)[C@@H](O)C4C[C@H](O)CC[C@]4(C)[C@H]3CC[C@]12C	Tauromuricholic acid	C26H45NO7S	[M+NH4]+	0.88	Tauromuricholic acid	[H][C@@]12C[C@H](O)CC[C@]1(C)C1CC[C@]3(C)[C@H](CCC3C1[C@@H](O)[C@H]2O)[C@H](C)CCC(=O)NCCS(O)(=O)=O		C26H45NO7S	533.325	1	grok-4.5-insession	Precursor m/z 533.325 matches C26H45NO7S [M+NH4]+. Same diagnostic taurine/BA fragments as protonated series; ammoniated tauro-trihydroxy BA.
CC(C)C(=O)O[C@H](CC(=O)[O-])C[N+](C)(C)C	Isobutyrylcarnitine	C11H21NO4	[M+H]+	0.8	Isobutyryl carnitine	CC(C)C(=O)O[C@H](CC([O-])=O)C[N+](C)(C)C		C11H21NO4	232.154	1	grok-4.5-insession	Precursor m/z 232.154 matches C11H21NO4 acylcarnitine [M+H]+ with carnitine ions 85/60/173. Mass-identical to butyrylcarnitine; branched isobutyryl preferred when library lists short-chain carnitine isomer context for C4 branched acyl.
CC(C)C(=O)O[C@H](CC(=O)[O-])C[N+](C)(C)C	Isobutyrylcarnitine	C11H21NO4	[2M+H]+	0.84	Isobutyryl carnitine	CC(C)C(=O)O[C@H](CC([O-])=O)C[N+](C)(C)C		C11H21NO4	463.302	1	grok-4.5-insession	Precursor m/z 463.302 is [2M+H]+ of C11H21NO4 carnitine; MS/MS monomer ~232 with carnitine diagnostics. Isobutyryl vs n-butyryl not mass-resolved; report isobutyryl with n-butyryl alternative.
CC(C)CC(=O)OC(CC(=O)[O-])C[N+](C)(C)C	Isovalerylcarnitine	C12H23NO4	[M+H]+	0.9	Isovaleryl carnitine	CC(C)CC(=O)OC(CC([O-])=O)C[N+](C)(C)C		C12H23NO4	246.17	1	grok-4.5-insession	Precursor m/z 246.170 matches C12H23NO4 isovaleryl/valerylcarnitine [M+H]+. Carnitine 85/60 diagnostics and C5 acyl mass; isovaleryl common in libraries for this m/z.
CC(C)CC(=O)OC(CC(=O)[O-])C[N+](C)(C)C	Isovalerylcarnitine	C12H23NO4	[M+Na]+	0.88	Isovaleryl carnitine	CC(C)CC(=O)OC(CC([O-])=O)C[N+](C)(C)C		C12H23NO4	268.153	1	grok-4.5-insession	Precursor m/z 268.153 equals C12H23NO4 + Na+. Sodiated C5-acylcarnitine with carnitine fragment support; isovaleryl vs valeryl ambiguity remains.
CC(C)CC(=O)OC(CC(=O)[O-])C[N+](C)(C)C	Isovalerylcarnitine	C12H23NO4	[2M+H]+	0.91	Isovaleryl carnitine	CC(C)CC(=O)OC(CC([O-])=O)C[N+](C)(C)C		C12H23NO4	491.333	1	grok-4.5-insession	Precursor m/z 491.333 matches [2M+H]+ of C12H23NO4 (2Ã—245.163+1). Monomer ~246 in multimer logic and carnitine MS/MS pattern; report isovalerylcarnitine dimer.
CCCCCCCCCC(O)CC(=O)OC(CC(=O)[O-])C[N+](C)(C)C	3-Hydroxydodecanoylcarnitine	C19H37NO5	[M+H]+	0.86	3-hydroxydodecanoyl carnitine	CCCCCCCCCC(O)CC(=O)OC(CC([O-])=O)C[N+](C)(C)C		C19H37NO5	360.275	1	grok-4.5-insession	Precursor m/z 360.275 matches C19H37NO5 (+16 vs lauroylcarnitine 344) as [M+H]+. Carnitine 85/60 ions plus mass +O relative to C12-acylcarnitine indicate hydroxy-lauroyl carnitine; 3-OH position is the common biochemical isomer.
CCCCCCCCCCCCCCCC(=O)O[C@H](CC(=O)[O-])C[N+](C)(C)C	Hexadecanoylcarnitine (palmitoylcarnitine)	C23H45NO4	[M+H]+	0.92	Hexadecanoylcarnitine	CCCCCCCCCCCCCCCC(=O)O[C@H](CC([O-])=O)C[N+](C)(C)C		C23H45NO4	400.342	1	grok-4.5-insession	Precursor m/z 400.342 matches C23H45NO4 palmitoylcarnitine [M+H]+. Carnitine diagnostics 85/60/144 and C16 acylium support long-chain acylcarnitine; standard library match.
CCCCCCCCCCCCCCCC(=O)O[C@H](CC(=O)[O-])C[N+](C)(C)C	Hexadecanoylcarnitine (palmitoylcarnitine)	C23H45NO4	[2M+H]+	0.93	Hexadecanoylcarnitine	CCCCCCCCCCCCCCCC(=O)O[C@H](CC([O-])=O)C[N+](C)(C)C		C23H45NO4	799.677	1	grok-4.5-insession	Precursor m/z 799.677 is [2M+H]+ of palmitoylcarnitine (2Ã—399.335+1). Half-mass ~400 and carnitine MS/MS with monomer release support dimer; report neutral C23H45NO4 with [2M+H]+.
C[C@H](CCCC(C)C)[C@H]1CC[C@@H]2[C@@]1(CC[C@H]3[C@H]2[C@H](O)C=C4C[C@@H](O)CC[C@]34C)C	7Î±-Hydroxycholesterol	C27H46O2	[M+H-H2O]+	0.84	7-alpha-Hydroxycholesterol	[H][C@@]1(CC[C@@]2([H])[C@]3([H])[C@H](O)C=C4C[C@@H](O)CC[C@]4(C)[C@@]3([H])CC[C@]12C)[C@H](C)CCCC(C)C		C27H46O2	385.346	1	grok-4.5-insession	Precursor m/z 385.346 matches C27H46O2 as [M+H-H2O]+. Oxysterol dehydration ion; 7Î±- vs 27-hydroxycholesterol are mass-identical positional isomersâ€”7Î± preferred by B-ring allylic OH fragmentation context when present.
CCCCCCCCCCCCCC(O)CC(=O)OC(CC(=O)[O-])C[N+](C)(C)C	3-Hydroxyhexadecanoylcarnitine	C23H45NO5	[M+H]+	0.87	3-Hydroxyhexadecanoylcarnitine	CCCCCCCCCCCCCC(O)CC(=O)OC(CC([O-])=O)C[N+](C)(C)C		C23H45NO5	416.337	1	grok-4.5-insession	Precursor m/z 416.337 is +16 vs palmitoylcarnitine 400.34, fitting C23H45NO5 hydroxy-C16-acylcarnitine [M+H]+. Carnitine 85/60 diagnostics and hydroxylated long-chain acylcarnitine mass support 3-hydroxypalmitoylcarnitine.
CCCCC/C=C\C/C=C\CCCCCCCC(=O)O[C@H](CC(=O)[O-])C[N+](C)(C)C	Linoleoylcarnitine	C25H45NO4	[M+H]+	0.9	Linoleyl carnitine	CCCCC\C=C/C\C=C/CCCCCCCC(=O)O[C@H](CC(=O)[O-])C[N+](C)(C)C		C25H45NO4	424.342	1	grok-4.5-insession	Precursor m/z 424.342 matches C25H45NO4 linoleoylcarnitine [M+H]+ (C18:2 acyl). Carnitine ions 85/60 and unsaturated C18 acyl mass; oleoyl would be +2H (426) and does not fit.
C[C@H](CCC(=O)NCC(=O)O)[C@H]1CC[C@@H]2[C@@]1(CC[C@H]3[C@H]2C[C@@H](O)[C@H]4[C@@]3(CC[C@H](O)C4)C)C	Glycohyodeoxycholic acid	C26H43NO5	[M+H-2H2O]+	0.86	Glycohyodeoxcholic acid	C[C@H](CCC(=O)NCC(=O)O)[C@H]1CC[C@@H]2[C@@]1(CC[C@H]3[C@H]2C[C@@H]([C@H]4[C@@]3(CC[C@H](C4)O)C)O)C		C26H43NO5	414.3	1	grok-4.5-insession	Precursor m/z 414.300 matches C26H43NO5 glycine-conjugated dihydroxy BA as [M+H-2H2O]+. Glycine conjugate + BA water losses; GCDCA/GHDCA regioisomers mass-identical.
C[C@H](CCC(=O)NCC(=O)O)[C@H]1CC[C@@H]2[C@@]1(CC[C@H]3[C@H]2C[C@@H](O)[C@H]4[C@@]3(CC[C@H](O)C4)C)C	Glycohyodeoxycholic acid	C26H43NO5	[M+H-H2O]+	0.87	Glycohyodeoxcholic acid	C[C@H](CCC(=O)NCC(=O)O)[C@H]1CC[C@@H]2[C@@]1(CC[C@H]3[C@H]2C[C@@H]([C@H]4[C@@]3(CC[C@H](C4)O)C)O)C		C26H43NO5	432.311	1	grok-4.5-insession	Precursor m/z 432.311 fits C26H43NO5 as [M+H-H2O]+. Glyco-dihydroxy-BA series; GHDCA preferred among 3,6-dihydroxy glycine conjugates with GCDCA as alt.
C[C@H](CCC(=O)NCC(=O)O)[C@H]1CC[C@@H]2[C@@]1(CC[C@H]3[C@H]2C[C@@H](O)[C@H]4[C@@]3(CC[C@H](O)C4)C)C	Glycohyodeoxycholic acid	C26H43NO5	[M+H]+	0.9	Glycohyodeoxcholic acid	C[C@H](CCC(=O)NCC(=O)O)[C@H]1CC[C@@H]2[C@@]1(CC[C@H]3[C@H]2C[C@@H]([C@H]4[C@@]3(CC[C@H](C4)O)C)O)C		C26H43NO5	450.321	1	grok-4.5-insession	Precursor m/z 450.321 matches intact [M+H]+ of C26H43NO5. Glycine-conjugated dihydroxy bile acid; network glyco-BA support.
C[C@H](CCC(=O)NCC(=O)O)[C@H]1CC[C@@H]2[C@@]1(CC[C@H]3[C@H]2C[C@@H](O)[C@H]4[C@@]3(CC[C@H](O)C4)C)C	Glycohyodeoxycholic acid	C26H43NO5	[2M+H]+	0.91	Glycohyodeoxcholic acid	C[C@H](CCC(=O)NCC(=O)O)[C@H]1CC[C@@H]2[C@@]1(CC[C@H]3[C@H]2C[C@@H]([C@H]4[C@@]3(CC[C@H](C4)O)C)O)C		C26H43NO5	899.635	1	grok-4.5-insession	Precursor m/z 899.635 equals [2M+H]+ of C26H43NO5 (2Ã—449.314+1.008). Half-mass ~450 monomer and glyco-BA dimer logic; report neutral GHDCA with [2M+H]+.
C[C@H](CCC(=O)NCCS(=O)(=O)O)[C@H]1CC[C@H]2[C@@H]3[C@H](O)CC4C[C@H](O)CC[C@]4(C)[C@H]3CC[C@]12C	Taurochenodeoxycholic acid	C26H45NO6S	[M+H-2H2O]+	0.88	Taurochenodesoxycholic acid	[H][C@@]1(CC[C@@]2([H])[C@]3([H])[C@H](O)C[C@]4([H])C[C@H](O)CC[C@]4(C)[C@@]3([H])CC[C@]12C)[C@H](C)CCC(=O)NCCS(O)(=O)=O		C26H45NO6S	464.283	1	grok-4.5-insession	Precursor m/z 464.283 matches C26H45NO6S as [M+H-2H2O]+. Taurine fragment and dihydroxy tauro-BA water losses; TUDCA is mass-identical 7Î² isomer.
C[C@H](CCC(=O)NCCS(=O)(=O)O)[C@H]1CC[C@H]2[C@@H]3[C@H](O)CC4C[C@H](O)CC[C@]4(C)[C@H]3CC[C@]12C	Taurochenodeoxycholic acid	C26H45NO6S	[M+H-H2O]+	0.89	Taurochenodesoxycholic acid	[H][C@@]1(CC[C@@]2([H])[C@]3([H])[C@H](O)C[C@]4([H])C[C@H](O)CC[C@]4(C)[C@@]3([H])CC[C@]12C)[C@H](C)CCC(=O)NCCS(O)(=O)=O		C26H45NO6S	482.293	1	grok-4.5-insession	Precursor m/z 482.293 fits C26H45NO6S [M+H-H2O]+. Taurine/BA diagnostics for tauro-dihydroxy conjugate; report TCDCA with TUDCA alternative.
C[C@H](CCC(=O)NCCS(=O)(=O)O)[C@H]1CC[C@H]2[C@@H]3[C@H](O)CC4C[C@H](O)CC[C@]4(C)[C@H]3CC[C@]12C	Taurochenodeoxycholic acid	C26H45NO6S	[M+H]+	0.91	Taurochenodesoxycholic acid	[H][C@@]1(CC[C@@]2([H])[C@]3([H])[C@H](O)C[C@]4([H])C[C@H](O)CC[C@]4(C)[C@@]3([H])CC[C@]12C)[C@H](C)CCC(=O)NCCS(O)(=O)=O		C26H45NO6S	500.304	1	grok-4.5-insession	Precursor m/z 500.304 is intact [M+H]+ of C26H45NO6S. Classic tauro-CDCA/UDCA mass; high-confidence tauro-dihydroxy BA monomer.
C[C@H](CCC(=O)NCCS(=O)(=O)O)[C@H]1CC[C@H]2[C@@H]3[C@H](O)CC4C[C@H](O)CC[C@]4(C)[C@H]3CC[C@]12C	Taurochenodeoxycholic acid	C26H45NO6S	[M+NH4]+	0.88	Taurochenodesoxycholic acid	[H][C@@]1(CC[C@@]2([H])[C@]3([H])[C@H](O)C[C@]4([H])C[C@H](O)CC[C@]4(C)[C@@]3([H])CC[C@]12C)[C@H](C)CCC(=O)NCCS(O)(=O)=O		C26H45NO6S	517.33	1	grok-4.5-insession	Precursor m/z 517.330 matches C26H45NO6S + NH4+. Ammoniated tauro-dihydroxy BA with same fragmentation family as [M+H]+ series.
C[C@H](CCC(=O)NCCS(=O)(=O)O)[C@H]1CC[C@@H]2[C@@]1(CC[C@H]3[C@H]2[C@@H](C[C@H]4[C@@]3(CC[C@H](C4)O)C)O)C	Taurochenodeoxycholic acid	C26H45NO6S	[M+Na]+	0.9	Taurochenodesoxycholic acid	[H][C@@]1(CC[C@@]2([H])[C@]3([H])[C@H](O)C[C@]4([H])C[C@H](O)CC[C@]4(C)[C@@]3([H])CC[C@]12C)[C@H](C)CCC(=O)NCCS(O)(=O)=O		C26H45NO6S	522.286	1	grok-4.5-insession	Precursor m/z 522.286 matches tauro-dihydroxy bile acid C26H45NO6S as [M+Na]+ within ~0.2 mDa (mass-consistent library: taurohyodeoxycholic/tauroursodeoxycholic/taurochenodeoxycholic). MS/MS shows successive H2O losses (504, 486) and steroid-core ions (361, 339, 321) typical of dihydroxy cholane-taurine conjugates. High-cosine neighbors are tauro-BA annotated; half-mass Brazilin hits lack spectral support. Stereo among 3,7-diOH isomers is ambiguous from MS/MS alone; chenodeoxycholyl-taurine is t
C[C@H](CCC(=O)NCCS(=O)(=O)O)[C@H]1CC[C@@H]2[C@@]1(CC[C@H]3[C@H]2[C@@H](C[C@H]4[C@@]3(CC[C@H](C4)O)C)O)C	Taurochenodeoxycholic acid	C26H45NO6S	[2M+H]+	0.92	Taurochenodesoxycholic acid	[H][C@@]1(CC[C@@]2([H])[C@]3([H])[C@H](O)C[C@]4([H])C[C@H](O)CC[C@]4(C)[C@@]3([H])CC[C@]12C)[C@H](C)CCC(=O)NCCS(O)(=O)=O		C26H45NO6S	999.601	1	grok-4.5-insession	Precursor m/z 999.601 equals [2M+H]+ of C26H45NO6S tauro-dihydroxy BA (monomer ~499.30) within 1 mDa. Dominant half-mass cluster at m/z 464-501 with msms_cos >0.85 and annotations tauroursodeoxycholic/taurohyodeoxycholic/taurodeoxycholic; base ion 464.28 and 126.02 (taurine-related) match monomer fragmentation of the dimer. Mass-consistent library lists multiple dihydroxy-taurine SMILES as [2M+H]+.
C/C=C(\C)C(=O)O[C@H](CC(=O)[O-])C[N+](C)(C)C	Tiglylcarnitine	C12H21NO4	[M]+	0.88	Tiglylcarnitine	C\C=C(/C)C(=O)O[C@H](CC([O-])=O)C[N+](C)(C)C		C12H21NO4	244.154	1	grok-4.5-insession	Precursor m/z 244.154 fits C12H21NO4 acylcarnitine as protonated zwitterion [M]+. Diagnostic carnitine ions 85.03 (100%), 60.08, 144.10 and loss of 59 (->185.08) are classic. Network dominated by short-chain acylcarnitine/butyryl/valeryl neighbors with high msms_cos. Near-isobar isothiocyanate has wrong chemistry for 85/60 pattern. Unsaturated C5 acyl (tiglyl/methacrylyl) accounts for 2H less than valeryl (246.17).
C/C=C(\C)C(=O)O[C@H](CC(=O)[O-])C[N+](C)(C)C	Tiglylcarnitine	C12H21NO4	[2M+H]+	0.9	Tiglylcarnitine	C\C=C(/C)C(=O)O[C@H](CC([O-])=O)C[N+](C)(C)C		C12H21NO4	487.301	1	grok-4.5-insession	Precursor m/z 487.301 matches [2M+H]+ of C12H21NO4 (monomer ion ~244.15). Half-mass neighbors at 244.15 with msms_cos 0.7-0.92 annotated as valeryl/butyryl/acetyl-carnitine family; query MS/MS retains 85.03/244.15/185.08 carnitine diagnostics. Mass-consistent library top hit acetylcarnitine as [2M+H]+; unsaturated C5 acyl fits seed mass better than acetyl.
CCCCC(=O)OC(CC(=O)[O-])C[N+](C)(C)C	Valerylcarnitine	C12H23NO4	[M]+	0.93	Valeryl carnitine	CCCCC(=O)O[C@@H](CC([O-])=O)C[N+](C)(C)C		C12H23NO4	246.17	1	grok-4.5-insession	Precursor m/z 246.170 matches C12H23NO4 valeryl/isovaleryl/2-methylbutyrylcarnitine as [M]+ within 1 mDa. Near-isobar NIST valerylcarnitine (edge_cos 0.931, msms_cos 0.929). Top ions 85.03, 187.10 (-59), 60.08, 144.10 are definitive acylcarnitine. Mass-consistent library ranks valeryl first.
CCCCC(=O)OC(CC(=O)[O-])C[N+](C)(C)C	Valerylcarnitine	C12H23NO4	[M+Na]+	0.72	Valeryl carnitine	CCCCC(=O)O[C@@H](CC([O-])=O)C[N+](C)(C)C		C12H23NO4	268.153	1	grok-4.5-insession	Precursor m/z 268.153 equals C12H23NO4 acylcarnitine as [M+Na]+ (245.16+23). Sparse near-isobars; MS/MS is aromatic-biased (209, 77, 105) with weak classic 85, so confidence reduced, but mass fit and carnitine network context favor sodiated C5-acylcarnitine over unrelated flavonoid neighbors.
CCCCC(=O)OC(CC(=O)[O-])C[N+](C)(C)C	Valerylcarnitine	C12H23NO4	[2M+H]+	0.92	Valeryl carnitine	CCCCC(=O)O[C@@H](CC([O-])=O)C[N+](C)(C)C		C12H23NO4	491.333	1	grok-4.5-insession	Precursor m/z 491.333 matches [2M+H]+ of C12H23NO4 (2x246.17-H). Base peak 246.17 and 85.03, 187.10, 60.08 confirm monomer acylcarnitine. Half-mass NIST valerylcarnitine (edge/msms cos 0.875) and isovaleryl neighbors dominate; mass-consistent library ranks valeryl [2M+H]+ first.
CCCCCC/C=C/C(=O)O[C@H](CC(=O)[O-])C[N+](C)(C)C	Octenoylcarnitine	C15H27NO4	[M]+	0.88	Octenoyl carnitine	CCCCC\C=C\C(=O)O[C@@H](CCC([O-])=O)[N+](C)(C)C		C15H27NO4	286.201	0.604167	grok-4.5-insession	Precursor m/z 286.201 fits C15H27NO4 (octenoyl) acylcarnitine [M]+. Near-isobar suspect related to palmitoylcarnitine with formula C15H27NO4 (edge 0.898, msms 0.894). Diagnostic 85.03, 60.08, 144.10 and -59->227.13 support carnitine ester; 125.10 is unsaturated C8 acyl-related. Multimer half-mass weak.
CCCCCCCC(=O)O[C@H](CC(=O)[O-])C[N+](C)(C)C	Octanoylcarnitine	C15H29NO4	[M]+	0.86	Octanoyl carnitine	CCCCCCCC(=O)O[C@H](CC([O-])=O)C[N+](C)(C)C		C15H29NO4	288.217	1	grok-4.5-insession	Precursor m/z 288.217 matches C15H29NO4 octanoylcarnitine as [M]+ (mass-consistent library hit). Diagnostic 85.03 and 127.11 (C8 acyl-related) with 144.10 carnitine fragment. No near-isobar; sparse MS/MS cosine to neighbors but mass and carnitine ion series drive the call.
CCCCCCCC(=O)O[C@H](CC(=O)[O-])C[N+](C)(C)C	Octanoylcarnitine	C15H29NO4	[2M+H]+	0.93	Octanoyl carnitine	CCCCCCCC(=O)O[C@H](CC([O-])=O)C[N+](C)(C)C		C15H29NO4	575.427	1	grok-4.5-insession	Precursor m/z 575.427 equals [2M+H]+ of C15H29NO4 (monomer 288.22). Base 288.22 plus 85.03, 229.14 (-59), 60.08, 127.11 are carnitine/octanoyl diagnostics. Twenty half-mass neighbors at ~288 with high msms_cos; mass-consistent library lists octanoylcarnitine [2M+H]+.
CC(CC(=O)O)CC(=O)OC(CC(=O)[O-])C[N+](C)(C)C	3-Methylglutarylcarnitine	C13H23NO6	[M]+	0.94	Methylglutaryl carnitine	CC(CC(O)=O)CC(=O)OC(CC([O-])=O)C[N+](C)(C)C		C13H23NO6	290.16	1	grok-4.5-insession	Precursor m/z 290.160 matches O-3-methylglutarylcarnitine [M]+ within 0.4 mDa (mass-consistent library; multiple near-isobar self-hits). Ions 85.03, 60.08, 144.10, 129.05 (methylglutaryl-related), 231.09 (-59) confirm acylcarnitine with dicarboxyl acyl chain.
CCCCCCCCCC/C=C/C(=O)O[C@H](CC(=O)[O-])C[N+](C)(C)C	Tetradecenoylcarnitine	C21H39NO4	[M]+	0.85	Tetradecenoyl carnitine	CCCCCCCCCCC\C=C\C(=O)O[C@H]([N+](C)(C)C)CCC([O-])=O		C21H39NO4	370.295	0.625	grok-4.5-insession	Precursor m/z 370.295 fits C21H39NO4 (myristoleyl/tetradecenoyl-carnitine) as [M]+. Diagnostic 85.03, 60.08, 144.10; -59->312.22 and 210.19 support long-chain acylcarnitine. Neighbors myristoylcarnitine-related at 356-357 (Delta 14/16). Half-mass multimer rejected by monomer mass fit.
CCCCCCCCCCCCCC(=O)O[C@H](CC(=O)[O-])C[N+](C)(C)C	Myristoylcarnitine	C21H41NO4	[M]+	0.87	Myristoyl carnitine	CCCCCCCCCCCCCC(=O)O[C@H](CC([O-])=O)C[N+](C)(C)C		C21H41NO4	372.311	1	grok-4.5-insession	Precursor m/z 372.311 matches C21H41NO4 tetradecanoylcarnitine [M]+. Carnitine diagnostics 85.03, 144.10, 60-series; network lauroyl/myristoyl/oleoyl-carnitine context. Half-mass sugar annotations lack 85-pattern and are chemically inconsistent.
CCCCCCCCCCCCCC(=O)O[C@H](CC(=O)[O-])C[N+](C)(C)C	Myristoylcarnitine	C21H41NO4	[2M+H]+	0.92	Myristoyl carnitine	CCCCCCCCCCCCCC(=O)O[C@H](CC([O-])=O)C[N+](C)(C)C		C21H41NO4	743.615	1	grok-4.5-insession	Precursor m/z 743.615 matches [2M+H]+ of C21H41NO4 (2x372.31-H). Base 372.31 with 85.03, 313.24 (-59), 60.08, 211.21; eleven half-mass neighbors ~372 with high msms_cos. Multimer of myristoylcarnitine preferred over unrelated mass-consistent caffeoylquinic [2M+H]+.
CCCCCCCC/C=C\CCCCCCCC(=O)O[C@H](CC(=O)[O-])C[N+](C)(C)C	Oleoylcarnitine	C25H47NO4	[M]+	0.91	Oleoylcarnitine	CCCCCCCC\C=C/CCCCCCCC(=O)O[C@H](CC([O-])=O)C[N+](C)(C)C		C25H47NO4	426.357	1	grok-4.5-insession	Precursor m/z 426.357 matches oleoyl-L-carnitine C25H47NO4 as [M]+ (mass-consistent library, err <1 mDa). Classic 85.03/60.08/144.10; -59->367.28. High edge/msms to oleoylcarnitine-annotated neighbor.
CCCCCCCC/C=C\CCCCCCCC(=O)O[C@H](CC(=O)[O-])C[N+](C)(C)C	Oleoylcarnitine	C25H47NO4	[2M+H]+	0.92	Oleoylcarnitine	CCCCCCCC\C=C/CCCCCCCC(=O)O[C@H](CC([O-])=O)C[N+](C)(C)C		C25H47NO4	851.708	1	grok-4.5-insession	Precursor m/z 851.708 equals [2M+H]+ of oleoylcarnitine (monomer 426.36). Base 426.36 with 85.03, 60.08, 144.10, 367.28; half-mass region supports monomer. Mass-consistent library lists oleoyl-L-carnitine [2M+H]+.
CCCCCCCCCCCCCCCCCC(=O)O[C@H](CC(=O)[O-])C[N+](C)(C)C	Octadecanoylcarnitine	C25H49NO4	[M]+	0.88	Octadecanoylcarnitine	CCCCCCCCCCCCCCCCCC(=O)O[C@H](CC([O-])=O)C[N+](C)(C)C		C25H49NO4	428.374	1	grok-4.5-insession	Precursor m/z 428.374 fits C25H49NO4 stearoylcarnitine [M]+ (+2H vs oleoyl 426.36). Carnitine diagnostics 85.03, 60.08, 144.10; network myristoyl/oleoyl-carnitine neighbors. Saturated C18 acyl preferred over oleoyl by exact mass.
C[C@H](CCC(=O)NCC(=O)O)[C@H]1CC[C@@H]2[C@@]1([C@H](C[C@H]3[C@H]2CC[C@H]4[C@@]3(CC[C@H](C4)O)C)O)C	Glycodeoxycholic acid	C26H43NO5	[M+H-2H2O]+	0.86	Glycodeoxycholic acid	[H][C@]12CCC3C4CC[C@H]([C@H](C)CCC(=O)NCC(O)=O)[C@@]4(C)[C@@H](O)CC3[C@@]1(C)CC[C@@H](O)C2		C26H43NO5	414.3	1	grok-4.5-insession	Precursor m/z 414.300 matches glyco-dihydroxy BA C26H43NO5 as [M+H-2H2O]+ (common BA dehydration ion). Diagnostic glycine immonium-type 76.04 (100%) and steroid water-loss ions 339.27/321.26/215.18. Near-isobar GDCA/GCDCA dehydration annotations; mass-consistent library lists GDCA/GCDCA as [M+H-2H2O]+.
C[C@H](CCC(=O)NCC(=O)O)[C@H]1CC[C@@H]2[C@@]1([C@H](C[C@H]3[C@H]2CC[C@H]4[C@@]3(CC[C@H](C4)O)C)O)C	Glycodeoxycholic acid	C26H43NO5	[M+H-H2O]+	0.88	Glycodeoxycholic acid	[H][C@]12CCC3C4CC[C@H]([C@H](C)CCC(=O)NCC(O)=O)[C@@]4(C)[C@@H](O)CC3[C@@]1(C)CC[C@@H](O)C2		C26H43NO5	432.311	1	grok-4.5-insession	Precursor m/z 432.311 fits C26H43NO5 as [M+H-H2O]+. Base 339.27 and 76.04 (glycine), 414.30 (-H2O from precursor), 321.26 support mono-dehydrated glyco-dihydroxy BA. Mass-consistent library includes GDCA/GCDCA [M+H-H2O]+.
C[C@H](CCC(=O)NCC(=O)O)[C@H]1CC[C@@H]2[C@@]1([C@H](C[C@H]3[C@H]2CC[C@H]4[C@@]3(CC[C@H](C4)O)C)O)C	Glycodeoxycholic acid	C26H43NO5	[M+H]+	0.9	Glycodeoxycholic acid	[H][C@]12CCC3C4CC[C@H]([C@H](C)CCC(=O)NCC(O)=O)[C@@]4(C)[C@@H](O)CC3[C@@]1(C)CC[C@@H](O)C2		C26H43NO5	450.321	1	grok-4.5-insession	Precursor m/z 450.321 matches intact glyco-dihydroxy BA [M+H]+ within 1 mDa. Near-isobar GDCA/GUDCA suspects; MS/MS 76.04, 339.27, 321.26, 414.30 (-2H2O). Mass-consistent library ranks GCDCA/GUDCA/GDCA [M+H]+.
C[C@H](CCC(=O)NCC(=O)O)[C@H]1CC[C@@H]2[C@@]1([C@H](C[C@H]3[C@H]2CC[C@H]4[C@@]3(CC[C@H](C4)O)C)O)C	Glycodeoxycholic acid	C26H43NO5	[M+K]+	0.82	Glycodeoxycholic acid	[H][C@]12CCC3C4CC[C@H]([C@H](C)CCC(=O)NCC(O)=O)[C@@]4(C)[C@@H](O)CC3[C@@]1(C)CC[C@@H](O)C2		C26H43NO5	488.276	1	grok-4.5-insession	Precursor m/z 488.276 fits C26H43NO5 as [M+K]+ (449.31+38.96). Network glyco-BA context from related spectra; potassium adduct common for bile acids. Confidence slightly lower without direct near-isobar self-match in this ego graph.
C[C@H](CCC(=O)NCC(=O)O)[C@H]1CC[C@@H]2[C@@]1([C@H](C[C@H]3[C@H]2CC[C@H]4[C@@]3(CC[C@H](C4)O)C)O)C	Glycodeoxycholic acid	C26H43NO5	[2M+H]+	0.9	Glycodeoxycholic acid	[H][C@]12CCC3C4CC[C@H]([C@H](C)CCC(=O)NCC(O)=O)[C@@]4(C)[C@@H](O)CC3[C@@]1(C)CC[C@@H](O)C2		C26H43NO5	899.635	1	grok-4.5-insession	Precursor m/z 899.635 equals [2M+H]+ of C26H43NO5 (2x450.32-H). Half-mass logic and glyco-BA dimer patterns; consistent with GDCA series spanning dehydration and multimer ions.
C[C@H](CCC(=O)O)[C@H]1CC[C@@H]2[C@@]1([C@H](C[C@H]3[C@H]2CC[C@H]4[C@@]3(CC[C@H](C4)O)C)O)C	Deoxycholic acid	C24H40O4	[M-H-H2O]-	0.84	Deoxycholic acid	[H][C@@]12CC[C@H]([C@H](C)CCC(O)=O)[C@@]1(C)[C@@H](O)C[C@@]1([H])[C@@]2([H])CC[C@]2([H])C[C@H](O)CC[C@]12C		C24H40O4	373.275	1	grok-4.5-insession	Precursor m/z 373.275 matches dihydroxy cholanoic acid C24H40O4 as [M-H-H2O]- (392.29-H-H2O). Free BA water-loss series; network DCA-related. Preferred over CDCA/HDCA by network context labeling deoxycholic.
C[C@H](CCC(=O)O)[C@H]1CC[C@@H]2[C@@]1([C@H](C[C@H]3[C@H]2CC[C@H]4[C@@]3(CC[C@H](C4)O)C)O)C	Deoxycholic acid	C24H40O4	[M-H]-	0.9	Deoxycholic acid	[H][C@@]12CC[C@H]([C@H](C)CCC(O)=O)[C@@]1(C)[C@@H](O)C[C@@]1([H])[C@@]2([H])CC[C@]2([H])C[C@H](O)CC[C@]12C		C24H40O4	391.285	1	grok-4.5-insession	Precursor m/z 391.285 matches C24H40O4 free dihydroxy BA as [M-H]- within mDa. Classic BA network; deoxycholic preferred among 3,12 / 3,7 / 3,6 isomers.
C[C@H](CCC(=O)O)[C@H]1CC[C@@H]2[C@@]1([C@H](C[C@H]3[C@H]2CC[C@H]4[C@@]3(CC[C@H](C4)O)C)O)C	Deoxycholic acid	C24H40O4	[2M-H]-	0.9	Deoxycholic acid	[H][C@@]12CC[C@H]([C@H](C)CCC(O)=O)[C@@]1(C)[C@@H](O)C[C@@]1([H])[C@@]2([H])CC[C@]2([H])C[C@H](O)CC[C@]12C		C24H40O4	783.578	1	grok-4.5-insession	Precursor m/z 783.578 equals [2M-H]- of C24H40O4 (2x391.285-H). Dimer of free dihydroxy BA; consistent with deoxycholic series.
C[C@H](CCC(=O)O)[C@H]1CC[C@@H]2[C@@]1([C@H](C[C@@H]3[C@@H]2[C@@H](C[C@@H]4[C@@]3(CC[C@H](C4)O)C)O)O)C	Allocholic acid	C24H40O5	[M-H]-	0.86	Allocholic acid	[H][C@@]1(CC[C@@]2([H])[C@]3([H])[C@H](O)C[C@@]4([H])C[C@H](O)CC[C@]4(C)[C@@]3([H])CC(O)[C@]12C)[C@H](C)CCC(O)=O		C24H40O5	407.28	1	grok-4.5-insession	Precursor m/z 407.280 matches trihydroxy cholanoic C24H40O5 as [M-H]-. Allocholic (5a-cholic) preferred over cholic by series annotation context; mass identical among trihydroxy BA isomers.
C[C@H](CCC(=O)O)[C@H]1CC[C@@H]2[C@@]1([C@H](C[C@@H]3[C@@H]2[C@@H](C[C@@H]4[C@@]3(CC[C@H](C4)O)C)O)O)C	Allocholic acid	C24H40O5	[M+HCOO]-	0.84	Allocholic acid	[H][C@@]1(CC[C@@]2([H])[C@]3([H])[C@H](O)C[C@@]4([H])C[C@H](O)CC[C@]4(C)[C@@]3([H])CC(O)[C@]12C)[C@H](C)CCC(O)=O		C24H40O5	453.286	1	grok-4.5-insession	Precursor m/z 453.286 matches C24H40O5 as formate adduct [M+HCOO]- (408.29+44.997-H). Common negative-mode BA adduct; allocholic/cholic isomers.
C[C@H](CCC(=O)O)[C@H]1CC[C@@H]2[C@@]1(CC[C@H]3[C@H]2[C@@H](CC4=CC(=O)CC[C@]34C)O)C	7alpha-Hydroxy-3-oxo-4-cholestenoic acid	C27H42O4	[M-H]-	0.8	7-alpha-hydroxy-3-oxo-4-cholestenoic acid	[H][C@@]1(CC[C@@]2([H])[C@]3([H])[C@H](O)CC4=CC(=O)CC[C@]4(C)[C@@]3([H])CC[C@]12C)[C@H](C)CCCC(C)C(O)=O		C27H42O4	429.301	0.790323	grok-4.5-insession	Precursor m/z 429.301 fits C27H42O4 oxocholestenoic acid as [M-H]-. Side-chain carboxylic steroid; network sterol-acid context. Distinct from C24 BA by +C3H2 mass.
C[C@H](CCC(=O)NCC(=O)O)[C@H]1CC[C@@H]2[C@@]1(CC[C@H]3[C@H]2[C@@H](C[C@H]4[C@@]3(CC[C@H](C4)O)C)O)C	Glycochenodeoxycholic acid	C26H43NO5	[M-H]-	0.88	Glycochenodeoxycholic acid	C[C@H](CCC(=O)NCC(=O)O)[C@H]1CC[C@@H]2[C@@]1(CC[C@H]3[C@H]2[C@@H](C[C@H]4[C@@]3(CC[C@H](C4)O)C)O)C		C26H43NO5	448.307	1	grok-4.5-insession	Precursor m/z 448.307 matches glyco-dihydroxy BA as [M-H]- (449.314-H). Glycine conjugate of CDCA preferred by series name context; GDCA/GUDCA are isobaric alternatives.
C[C@]12CCC(=O)C=C1CC[C@@H]1[C@@H]2C(=O)C[C@@]2(C)[C@H]1CC[C@]2(O)C(=O)CO	Cortisone	C21H28O5	[M-H-H2O]-	0.82	Cortisone	[H][C@@]12CC[C@](O)(C(=O)CO)[C@@]1(C)CC(=O)[C@@]1([H])[C@@]2([H])CCC2=CC(=O)CC[C@]12C		C21H28O5	341.176	1	grok-4.5-insession	Precursor m/z 341.176 matches cortisone C21H28O5 as [M-H-H2O]- (360.19-H-H2O). Steroid-dione network; cortisone series across adducts in nearby IDs.
C[C@]12CCC(=O)C=C1CC[C@@H]1[C@@H]2C(=O)C[C@@]2(C)[C@H]1CC[C@]2(O)C(=O)CO	Cortisone	C21H28O5	[M-H]-	0.88	Cortisone	[H][C@@]12CC[C@](O)(C(=O)CO)[C@@]1(C)CC(=O)[C@@]1([H])[C@@]2([H])CCC2=CC(=O)CC[C@]12C		C21H28O5	359.186	1	grok-4.5-insession	Precursor m/z 359.186 matches cortisone C21H28O5 as [M-H]- within mDa. Intact deprotonated glucocorticoid; consistent with cortisone ego series.
C[C@]12CCC(=O)C=C1CC[C@@H]1[C@@H]2C(=O)C[C@@]2(C)[C@H]1CC[C@]2(O)C(=O)CO	Cortisone	C21H28O5	[M+Cl]-	0.85	Cortisone	[H][C@@]12CC[C@](O)(C(=O)CO)[C@@]1(C)CC(=O)[C@@]1([H])[C@@]2([H])CCC2=CC(=O)CC[C@]12C		C21H28O5	395.163	1	grok-4.5-insession	Precursor m/z 395.163 matches cortisone as chloride adduct [M+Cl]- (360.19+34.97). Common LC-MS negative adduct for steroids; series with 341/359 supports same monomer.
C[C@H](CCC(=O)O)[C@H]1CC[C@@H]2[C@@]1(CC[C@H]3[C@H]2[C@@H]([C@@H]([C@H]4[C@@]3(CC[C@H](C4)O)C)O)O)C	beta-Muricholic acid	C24H40O5	[M+HCOO]-	0.84	Beta-Muricholic acid	[H][C@@]12CC[C@H]([C@H](C)CCC(O)=O)[C@@]1(C)CC[C@@]1([H])[C@@]2([H])[C@@H](O)[C@@H](O)[C@]2([H])C[C@H](O)CC[C@]12C		C24H40O5	453.286	1	grok-4.5-insession	Precursor m/z 453.286 matches trihydroxy BA C24H40O5 as [M+HCOO]-. Muricholic (3,6,7-trihydroxy) preferred over cholic by series; mass-identical among trihydroxy isomers.
C[C@H](CCC(=O)O)[C@H]1CC[C@@H]2[C@@]1(CC[C@H]3[C@H]2[C@@H]([C@@H]([C@H]4[C@@]3(CC[C@H](C4)O)C)O)O)C	beta-Muricholic acid	C24H40O5	[2M-H]-	0.88	Beta-Muricholic acid	[H][C@@]12CC[C@H]([C@H](C)CCC(O)=O)[C@@]1(C)CC[C@@]1([H])[C@@]2([H])[C@@H](O)[C@@H](O)[C@]2([H])C[C@H](O)CC[C@]12C		C24H40O5	815.568	1	grok-4.5-insession	Precursor m/z 815.568 equals [2M-H]- of C24H40O5 (2x407.28-H). Dimer of trihydroxy BA; beta-muricholic series.
C[C@H](CCC(=O)O)[C@H]1CC[C@@H]2[C@@]1([C@H](C[C@H]3[C@H]2C(=O)C[C@H]4[C@@]3(CC[C@H](C4)O)C)O)C	7-Ketodeoxycholic acid	C24H38O5	[M-H]-	0.87	7-Ketodeoxycholic acid	[H][C@@]12CC[C@H]([C@H](C)CCC(O)=O)[C@@]1(C)[C@@H](O)C[C@@]1([H])[C@@]2([H])C(=O)C[C@]2([H])C[C@H](O)CC[C@]12C		C24H38O5	405.264	1	grok-4.5-insession	Precursor m/z 405.264 matches oxo-dihydroxy cholanoate C24H38O5 as [M-H]- (-2H vs trihydroxy 407.28). 7-Ketodeoxycholic preferred; 7-keto-CDCA is isobaric regioisomer.
C[C@H](CCC(=O)O)[C@H]1CC[C@@H]2[C@@]1([C@H](C[C@H]3[C@H]2C(=O)C[C@H]4[C@@]3(CC[C@H](C4)O)C)O)C	7-Ketodeoxycholic acid	C24H38O5	[2M-H]-	0.88	7-Ketodeoxycholic acid	[H][C@@]12CC[C@H]([C@H](C)CCC(O)=O)[C@@]1(C)[C@@H](O)C[C@@]1([H])[C@@]2([H])C(=O)C[C@]2([H])C[C@H](O)CC[C@]12C		C24H38O5	811.537	1	grok-4.5-insession	Precursor m/z 811.537 equals [2M-H]- of C24H38O5 (2x405.26-H). Dimer of 7-keto dihydroxy BA.
C[C@H](CCC(=O)O)[C@H]1CC[C@@H]2[C@@]1(CC[C@H]3[C@H]2[C@@H](C[C@H]4[C@@]3(CC[C@H](C4)O)C)O)C	Chenodeoxycholic acid	C24H40O4	[M-H]-	0.88	Chenodeoxycholic acid	[H][C@@]1(CC[C@@]2([H])[C@]3([H])[C@H](O)C[C@]4([H])C[C@H](O)CC[C@]4(C)[C@@]3([H])CC[C@]12C)[C@H](C)CCC(O)=O		C24H40O4	391.285	1	grok-4.5-insession	Precursor m/z 391.285 matches free dihydroxy BA [M-H]-. Chenodeoxycholic preferred among DCA/HDCA isomers by series context.
C[C@H](CCC(=O)O)[C@H]1CC[C@@H]2[C@@]1([C@H](C[C@@H]3[C@@H]2[C@@H](C[C@H]4[C@@]3(CC[C@H](C4)O)C)O)O)C	Cholic acid	C24H40O5	[M-H-H2O]-	0.86	Cholic acid	[H][C@@](C)(CCC(O)=O)[C@@]1([H])CC[C@@]2([H])[C@]3([H])[C@]([H])(O)C[C@]4([H])C[C@]([H])(O)CC[C@]4(C)[C@@]3([H])C[C@]([H])(O)[C@]12C		C24H40O5	389.27	1	grok-4.5-insession	Precursor m/z 389.270 matches trihydroxy BA as [M-H-H2O]- (408.29-H-H2O). Cholic series; common dehydration anion of free CA.
C[C@H](CCC(=O)O)[C@H]1CC[C@@H]2[C@@]1([C@H](C[C@@H]3[C@@H]2[C@@H](C[C@H]4[C@@]3(CC[C@H](C4)O)C)O)O)C	Cholic acid	C24H40O5	[M-H]-	0.9	Cholic acid	[H][C@@](C)(CCC(O)=O)[C@@]1([H])CC[C@@]2([H])[C@]3([H])[C@]([H])(O)C[C@]4([H])C[C@]([H])(O)CC[C@]4(C)[C@@]3([H])C[C@]([H])(O)[C@]12C		C24H40O5	407.28	1	grok-4.5-insession	Precursor m/z 407.280 matches free trihydroxy cholanoic acid [M-H]-. Cholic acid is the primary trihydroxy BA call.
C[C@H](CCC(=O)O)[C@H]1CC[C@@H]2[C@@]1([C@H](C[C@@H]3[C@@H]2[C@@H](C[C@H]4[C@@]3(CC[C@H](C4)O)C)O)O)C	Cholic acid	C24H40O5	[2M-H]-	0.9	Cholic acid	[H][C@@](C)(CCC(O)=O)[C@@]1([H])CC[C@@]2([H])[C@]3([H])[C@]([H])(O)C[C@]4([H])C[C@]([H])(O)CC[C@]4(C)[C@@]3([H])C[C@]([H])(O)[C@]12C		C24H40O5	815.568	1	grok-4.5-insession	Precursor m/z 815.568 equals [2M-H]- of C24H40O5. Cholic acid dimer; same mass as muricholic/allocholic dimers.
C[C@H](CCC(=O)O)[C@H]1CC[C@@H]2[C@@]1(CC[C@H]3[C@H]2CC[C@H]4[C@@]3(CCC(=O)C4)C)C	Dehydrolithocholic acid	C24H38O3	[M+HCOO]-	0.84	Dehydrolithocholic acid	C[C@H](CCC(=O)O)[C@H]1CC[C@@H]2[C@@]1(CC[C@H]3[C@H]2CC[C@H]4[C@@]3(CCC(=O)C4)C)C		C24H38O3	419.28	1	grok-4.5-insession	Precursor m/z 419.280 matches monohydroxy-oxo or 3-oxo cholanoate C24H38O3 as formate adduct [M+HCOO]- (374.28+45). Dehydrolithocholic (3-oxo-LCA) fits series.
C[C@H](CCC(=O)O)[C@H]1CC[C@@H]2[C@@]1(CC[C@H]3[C@H]2C(=O)C[C@H]4[C@@]3(CC[C@H](C4)O)C)C	7-Ketochenodeoxycholic acid	C24H38O5	[M+H-H2O]+	0.84	7-Ketochenodeoxycholate	[H][C@@]12CCC([C@@H](C)CCC(O)=O)[C@@]1(C)CC[C@@]1([H])[C@@]2([H])C(=O)C[C@]2([H])C[C@H](O)CC[C@]12C		C24H38O4	389.27	1	grok-4.5-insession	Precursor m/z 389.270 matches C24H38O5 as [M+H-H2O]+ (406.27+H-H2O). Oxo-dihydroxy BA dehydration cation; 7-keto-CDCA series.
C[C@H](CCC(=O)O)[C@H]1CC[C@@H]2[C@@]1(CC[C@H]3[C@H]2C(=O)C[C@H]4[C@@]3(CC[C@H](C4)O)C)C	7-Ketochenodeoxycholic acid	C24H38O5	[M+Na]+	0.7	7-Ketochenodeoxycholate	[H][C@@]12CCC([C@@H](C)CCC(O)=O)[C@@]1(C)CC[C@@]1([H])[C@@]2([H])C(=O)C[C@]2([H])C[C@H](O)CC[C@]12C		C24H38O4	435.275	1	grok-4.5-insession	Precursor m/z 435.275 is near [M+Na]+ of C24H38O5 (calc 429.26) with residual mass that may reflect a solvent/cluster ion; series context and oxo-dihydroxy BA chemistry support 7-ketochenodeoxycholate monomer. Confidence reduced due to adduct ambiguity vs pure [M+Na]+.
C[C@H](CCC(=O)O)[C@H]1CC[C@@H]2[C@@]1(CC[C@H]3[C@H]2C[C@@H]([C@H]4[C@@]3(CC[C@H](C4)O)C)O)C	Hyodeoxycholic acid	C24H40O4	[M-H]-	0.88	Hyodeoxycholic acid	C[C@H](CCC(=O)O)[C@H]1CC[C@@H]2[C@@]1(CC[C@H]3[C@H]2C[C@@H]([C@H]4[C@@]3(CC[C@H](C4)O)C)O)C		C24H40O4	391.285	1	grok-4.5-insession	Precursor m/z 391.285 matches free dihydroxy BA [M-H]-. Hyodeoxycholic (3,6-diOH) preferred in this series over DCA/CDCA.
C[C@H](CCC(=O)O)[C@H]1CC[C@@H]2[C@@]1(CC[C@H]3[C@H]2C[C@@H]([C@H]4[C@@]3(CC[C@H](C4)O)C)O)C	Hyodeoxycholic acid	C24H40O4	[M+HCOO]-	0.86	Hyodeoxycholic acid	C[C@H](CCC(=O)O)[C@H]1CC[C@@H]2[C@@]1(CC[C@H]3[C@H]2C[C@@H]([C@H]4[C@@]3(CC[C@H](C4)O)C)O)C		C24H40O4	437.291	1	grok-4.5-insession	Precursor m/z 437.291 matches C24H40O4 as [M+HCOO]- (392.29+45). Formate adduct of hyodeoxycholic/dihydroxy BA.
C[C@H](CCC(=O)O)[C@H]1CC[C@@H]2[C@@]1(CC[C@H]3[C@H]2C[C@@H]([C@H]4[C@@]3(CC[C@H](C4)O)C)O)C	Hyodeoxycholic acid	C24H40O4	[2M-H]-	0.88	Hyodeoxycholic acid	C[C@H](CCC(=O)O)[C@H]1CC[C@@H]2[C@@]1(CC[C@H]3[C@H]2C[C@@H]([C@H]4[C@@]3(CC[C@H](C4)O)C)O)C		C24H40O4	783.578	1	grok-4.5-insession	Precursor m/z 783.578 equals [2M-H]- of C24H40O4. Hyodeoxycholic dimer; same mass as DCA/CDCA dimers.
C[C@H](CCC(=O)O)[C@H]1CC[C@@H]2[C@@]1(C(=O)C[C@H]3[C@H]2C(=O)C[C@H]4[C@@]3(CCC(=O)C4)C)C	Dehydrocholic acid	C24H34O5	[M-H-H2O]-	0.84	Dehydrocholic acid	C[C@H](CCC(=O)O)[C@H]1CC[C@@H]2[C@@]1(C(=O)C[C@H]3[C@H]2C(=O)C[C@H]4[C@@]3(CCC(=O)C4)C)C		C24H34O5	383.223	1	grok-4.5-insession	Precursor m/z 383.223 matches trioxo cholanoate C24H34O5 as [M-H-H2O]- (402.24-H-H2O). Dehydrocholic acid series.
C[C@H](CCC(=O)O)[C@H]1CC[C@@H]2[C@@]1(C(=O)C[C@H]3[C@H]2C(=O)C[C@H]4[C@@]3(CCC(=O)C4)C)C	Dehydrocholic acid	C24H34O5	[M-H]-	0.9	Dehydrocholic acid	C[C@H](CCC(=O)O)[C@H]1CC[C@@H]2[C@@]1(C(=O)C[C@H]3[C@H]2C(=O)C[C@H]4[C@@]3(CCC(=O)C4)C)C		C24H34O5	401.233	1	grok-4.5-insession	Precursor m/z 401.233 matches dehydrocholic acid C24H34O5 as [M-H]- within mDa. Fully oxidized (3,7,12-trioxo) cholic derivative.
C[C@H](CCC(=O)O)[C@H]1CC[C@@H]2[C@@]1(C(=O)C[C@H]3[C@H]2C(=O)C[C@H]4[C@@]3(CCC(=O)C4)C)C	Dehydrocholic acid	C24H34O5	[M+HCOO]-	0.86	Dehydrocholic acid	C[C@H](CCC(=O)O)[C@H]1CC[C@@H]2[C@@]1(C(=O)C[C@H]3[C@H]2C(=O)C[C@H]4[C@@]3(CCC(=O)C4)C)C		C24H34O5	447.239	1	grok-4.5-insession	Precursor m/z 447.239 matches C24H34O5 as [M+HCOO]- (402.24+45). Formate adduct of dehydrocholic acid.
C[C@H](CCC(=O)O)[C@H]1CC[C@@H]2[C@@]1(CC[C@H]3[C@H]2[C@H]([C@@H]([C@H]4[C@@]3(CC[C@H](C4)O)C)O)O)C	alpha-Muricholic acid	C24H40O5	[M-H]-	0.86	Alpha-Muricholic acid	[H][C@@]12CCC([C@H](C)CCC(O)=O)[C@@]1(C)CC[C@@]1([H])[C@@]2([H])[C@H](O)[C@@H](O)[C@]2([H])C[C@H](O)CC[C@]12C		C24H40O5	407.28	1	grok-4.5-insession	Precursor m/z 407.280 matches free trihydroxy BA [M-H]-. alpha-Muricholic (3a,6b,7a) preferred in this series; cholic/beta-muricholic are mass-identical alternatives.
C[C@H](CCC(=O)O)[C@H]1CC[C@@H]2[C@@]1(C)CC[C@H]1[C@H]2[C@@H](O)[C@@H](O)[C@@H]2C[C@H](O)CC[C@]12C	alpha-Muricholic acid	C24H40O5	[M+HCOO]-	0.9	Alpha-Muricholic acid	[H][C@@]12CCC([C@H](C)CCC(O)=O)[C@@]1(C)CC[C@@]1([H])[C@@]2([H])[C@H](O)[C@@H](O)[C@]2([H])C[C@H](O)CC[C@]12C		C24H40O5	453.286	1	grok-4.5-insession	Precursor m/z 453.286 matches trihydroxy bile acid C24H40O5 as formate adduct [M+HCOO]- (calc ~453.286). Base peak 407.28 (âˆ’46 HCOOH) is the [M-H]- of the free BA; 389/371 water-loss ladder and high msms_cos neighbors annotated as cholic acid support a C24H40O5 BA scaffold. Near-isobar library hits lack BA diagnostics; cholic-family network context and formate-to-[M-H]- cleavage favor Î±-muricholic/cholic isomer.
C[C@H](CCC(=O)O)[C@H]1CC[C@@H]2[C@@]1(C)CC[C@H]1[C@H]2[C@@H](O)[C@@H](O)[C@@H]2C[C@H](O)CC[C@]12C	alpha-Muricholic acid	C24H40O5	[2M-H]-	0.92	Alpha-Muricholic acid	[H][C@@]12CCC([C@H](C)CCC(O)=O)[C@@]1(C)CC[C@@]1([H])[C@@]2([H])[C@H](O)[C@@H](O)[C@]2([H])C[C@H](O)CC[C@]12C		C24H40O5	815.568	1	grok-4.5-insession	Precursor m/z 815.568 equals ~2Ã—407.28 with multimer-implied neutral ~408.29. Dominant fragments 407.28/408.28 are monomer [M-H]- from dimer dissociation; half-mass neighbors and cholic 2M-H library annotations confirm [2M-H]- of C24H40O5 bile acid (Î±-MCA/cholic family).
C[C@H](CCC(=O)NCC(=O)O)[C@H]1CC[C@@H]2[C@@]1(C)CC[C@H]1[C@H]2CC[C@H]2C[C@H](O)CC[C@]12C	Glycolithocholic acid	C26H43NO4	[2M-H]-	0.91	Glycolithocholic acid	[H][C@@]1(CC[C@@]2([H])[C@]3([H])CC[C@]4([H])C[C@H](O)CC[C@]4(C)[C@@]3([H])CC[C@]12C)[C@H](C)CCC(=O)NCC(O)=O		C26H43NO4	865.631	1	grok-4.5-insession	Precursor m/z 865.631 with 11 half-mass neighbors; base peak 432.31 is monomer [M-H]- of glycolithocholate (C26H43NO4) and Gly immonium-related 74.02 is diagnostic. Multimer-implied neutral ~433.32; classic [2M-H]- of monohydroxy glycine-conjugated BA.
C[C@H](CCC(=O)NCC(=O)O)[C@H]1CC[C@@H]2[C@@]1(C)CC[C@H]1[C@H]2[C@@H](O)C[C@@H]2C[C@H](O)CC[C@]12C	Glycoursodeoxycholic acid	C26H43NO5	[M-H]-	0.9	Glycoursodeoxycholic acid	C[C@H](CCC(=O)NCC(=O)O)[C@H]1CC[C@@H]2[C@@]1(CC[C@H]3[C@H]2[C@H](C[C@H]4[C@@]3(CC[C@H](C4)O)C)O)C		C26H43NO5	448.307	1	grok-4.5-insession	Precursor m/z 448.307 matches glycoconjugated dihydroxy BA C26H43NO5 as [M-H]-. Strong Gly-related ion 74.02 and BA core losses (404, 386) support glycine-conjugated UDCA/HDCA/DCA family. Near-isobar context and mass fit favor glycoursodeoxycholic acid.
C[C@H](CCC(=O)NCC(=O)O)[C@H]1CC[C@@H]2[C@@]1(C)CC[C@H]1[C@H]2[C@@H](O)C[C@@H]2C[C@H](O)CC[C@]12C	Glycoursodeoxycholic acid	C26H43NO5	[2M-H]-	0.92	Glycoursodeoxycholic acid	C[C@H](CCC(=O)NCC(=O)O)[C@H]1CC[C@@H]2[C@@]1(CC[C@H]3[C@H]2[C@H](C[C@H]4[C@@]3(CC[C@H](C4)O)C)O)C		C26H43NO5	897.621	1	grok-4.5-insession	Precursor m/z 897.621 with 9 half-mass neighbors; base 448.31 is [M-H]- of GUDCA monomer and 74.02 Gly fragment. Multimer-implied neutral ~449.31 confirms [2M-H]- of C26H43NO5 glycine-dihydroxy BA.
C[C@H](CCC(=O)NCC(=O)O)[C@H]1CC[C@H]2[C@@H]3[C@H](O)C[C@@H]4C[C@H](O)CC[C@]4(C)[C@H]3C[C@H](O)[C@]12C	Glycocholic acid	C26H43NO6	[2M-H]-	0.93	Glycocholic acid	[H][C@@]12CC[C@H]([C@H](C)CCC(=O)NCC(O)=O)[C@@]1(C)[C@@H](O)C[C@@]1([H])[C@@]2([H])[C@H](O)CC2C[C@H](O)CC[C@]12C		C26H43NO6	929.611	1	grok-4.5-insession	Precursor m/z 929.611; base peak 464.30 is [M-H]- of glycocholate (C26H43NO6) with Gly ion 74.02 and BA fragments 402/420. Half-mass support and multimer-implied ~465.31 establish [2M-H]- of glycocholic acid.
C[C@]12CCC(=O)C=C1CC[C@@H]1[C@@H]2[C@@H](O)C[C@@]2(C)[C@H]1CC[C@H]2C(=O)CO	Corticosterone	C21H30O4	[M-H-H2O]-	0.86	Corticosterone	[H][C@@]1(CC[C@@]2([H])[C@]3([H])CCC4=CC(=O)CC[C@]4(C)[C@@]3([H])[C@@]([H])(O)C[C@]12C)C(=O)CO		C21H30O4	327.197	1	grok-4.5-insession	Precursor m/z 327.197 fits corticosterone (C21H30O4, MW 346.21) as [M-H-H2O]-. Fragments 241.16, 123.08, 309.19 (further H2O) and enone/side-chain related ions match corticosteroid MS/MS. Network steroid context supports corticosterone over unrelated alkaloids.
C[C@]12CCC(=O)C=C1CC[C@@H]1[C@@H]2[C@@H](O)C[C@@]2(C)[C@H]1CC[C@H]2C(=O)CO	Corticosterone	C21H30O4	[M-H]-	0.91	Corticosterone	[H][C@@]1(CC[C@@]2([H])[C@]3([H])CCC4=CC(=O)CC[C@]4(C)[C@@]3([H])[C@@]([H])(O)C[C@]12C)C(=O)CO		C21H30O4	345.207	1	grok-4.5-insession	Precursor m/z 345.207 matches corticosterone C21H30O4 as [M-H]- within mDa. Strong 327.20 (âˆ’H2O), 309 (âˆ’2H2O), 241.16 and 123.08 are classic corticosterone fragments; near-isobar neighbors reinforce the call.
C[C@H](CCC(=O)O)[C@H]1CC[C@@H]2[C@@]1(C)CC[C@H]1[C@H]2CC[C@H]2C[C@H](O)CC[C@]12C	Lithocholic acid	C24H40O3	[M+HCOO]-	0.9	Lithocholic acid	[H][C@@]12CC[C@H]([C@H](C)CCC(O)=O)[C@@]1(C)CC[C@@]1([H])[C@@]2([H])CCC2C[C@H](O)CC[C@]12C		C24H40O3	421.296	1	grok-4.5-insession	Precursor m/z 421.296 matches monohydroxy BA C24H40O3 as [M+HCOO]-. Base 375.29 (âˆ’46 HCOOH) is [M-H]- of lithocholate; formate ion 45 and sparse water losses fit monohydroxy BA. Strong network support for LCA.
C[C@H](CCC(=O)O)[C@H]1CC[C@@H]2[C@@]1(C)CC[C@H]1[C@H]2CC[C@H]2C[C@H](O)CC[C@]12C	Lithocholic acid	C24H40O3	[2M-H]-	0.91	Lithocholic acid	[H][C@@]12CC[C@H]([C@H](C)CCC(O)=O)[C@@]1(C)CC[C@@]1([H])[C@@]2([H])CCC2C[C@H](O)CC[C@]12C		C24H40O3	751.588	1	grok-4.5-insession	Precursor m/z 751.588 â‰ˆ 2Ã—375.29; multimer-implied neutral ~376.30 for C24H40O3. Monomer [M-H]- fragments and half-mass lithocholate annotations establish [2M-H]- of lithocholic acid.
C[C@H](CCC(=O)O)[C@H]1CC[C@@H]2[C@@]1(C)CC[C@H]1[C@H]2C[C@H](O)[C@@H]2C[C@H](O)CC[C@]12C	Murideoxycholic acid	C24H40O4	[M+HCOO]-	0.88	Murideoxycholic acid	[H][C@@]12CC[C@H]([C@H](C)CCC(O)=O)[C@@]1(C)CC[C@@]1([H])[C@@]2([H])C[C@@H](O)[C@]2([H])C[C@H](O)CC[C@]12C		C24H40O4	437.291	1	grok-4.5-insession	Precursor m/z 437.291 matches dihydroxy BA C24H40O4 as [M+HCOO]- (calc ~437.291). Loss of 46 Da to ~391 [M-H]- and BA water-loss pattern support murideoxycholic/UDCA/HDCA family; murideoxycholic preferred among dihydroxy regioisomers in this series.
C[C@H](CCC(=O)O)[C@H]1CC[C@@H]2[C@@]1(C(=O)C[C@H]1[C@H]2[C@@H](O)C[C@@H]2C[C@H](O)CC[C@]12C)C	12-Ketochenodeoxycholic acid	C24H38O4	[M-H]-	0.78	12-Ketochenodeoxycholic acid	[H][C@@]12CC[C@H]([C@H](C)CCC(O)=O)[C@@]1(C)C(=O)C[C@@]1([H])[C@@]2([H])[C@H](O)C[C@]2([H])C[C@H](O)CC[C@]12C		C24H38O5	387.254	1	grok-4.5-insession	Precursor m/z 387.254 is near [M-H]- of keto-dihydroxy BA (C24H38O4 calc 389.27) or dehydrogenated C24H36O4 (387.25). Network BA context and keto-CDCA annotations favor 12-ketochenodeoxycholic scaffold; slight mass offset may reflect dehydro form or calibration. Confidence moderate due to 2 Da ambiguity vs fully saturated keto-BA.
C[C@H](CCC(=O)O)[C@H]1CC[C@@H]2[C@@]1(C(=O)C[C@H]1[C@H]2[C@@H](O)C[C@@H]2C[C@H](O)CC[C@]12C)C	12-Ketochenodeoxycholic acid	C24H38O4	[M+H]+	0.72	12-Ketochenodeoxycholic acid	[H][C@@]12CC[C@H]([C@H](C)CCC(O)=O)[C@@]1(C)C(=O)C[C@@]1([H])[C@@]2([H])[C@H](O)C[C@]2([H])C[C@H](O)CC[C@]12C		C24H38O5	405.264	1	grok-4.5-insession	Precursor m/z 405.264 is consistent with oxidized trihydroxy BA C24H38O5 [M-H]- (405.265) or related keto-BA adducts; library/series label 12-ketochenodeoxycholic (C24H38O4) sits nearby. Prefer keto-BA structure with mass-proximal adduct; water/CO losses expected for oxosterol BA. Moderate confidence due to formula/adduct ambiguity between C24H38O4 and C24H38O5.
C[C@H](CCC(=O)O)[C@H]1CC[C@@H]2[C@@]1(C)CC[C@H]1[C@H]2[C@H](O)[C@H](O)[C@@H]2C[C@H](O)CC[C@]12C	gamma-Muricholic acid	C24H40O5	[M-H]-	0.9	Gama-Muricholic acid	[H][C@@]12CCC([C@H](C)CCC(O)=O)[C@@]1(C)CC[C@@]1([H])[C@@]2([H])[C@H](O)[C@H](O)[C@]2([H])C[C@H](O)CC[C@]12C		C24H40O5	407.28	1	grok-4.5-insession	Precursor m/z 407.280 matches C24H40O5 trihydroxy BA as [M-H]- exactly. High-cosine cholic-family neighbors and BA water-loss cascade support Î³-muricholic/cholic/ursocholic; Î³-MCA selected among trihydroxy regioisomers.
C[C@H](CCC(=O)O)[C@H]1CC[C@@H]2[C@@]1(C)CC[C@H]1[C@H]2[C@H](O)[C@H](O)[C@@H]2C[C@H](O)CC[C@]12C	gamma-Muricholic acid	C24H40O5	[M+HCOO]-	0.9	Gama-Muricholic acid	[H][C@@]12CCC([C@H](C)CCC(O)=O)[C@@]1(C)CC[C@@]1([H])[C@@]2([H])[C@H](O)[C@H](O)[C@]2([H])C[C@H](O)CC[C@]12C		C24H40O5	453.286	1	grok-4.5-insession	Precursor m/z 453.286 = C24H40O5 [M+HCOO]-; base 407.28 is [M-H]- after HCOOH loss. Same diagnostics as other muricholic formate spectra; Î³-MCA among trihydroxy BA isomers.
C[C@H](CCC(=O)O)[C@H]1CC[C@H]2[C@@H]3[C@H](O)C[C@@H]4C[C@H](O)CC[C@]4(C)[C@H]3C[C@H](O)[C@]12C	Coprocholic acid	C24H40O5	[M+ACN+H]+	0.74	Coprocholic Acid	[H][C@@]12CC[C@H]([C@H](C)CCCC(C)C(O)=O)[C@@]1(C)[C@@H](O)C[C@@]1([H])[C@@]2([H])[C@H](O)C[C@]2([H])C[C@H](O)CC[C@]12C		C27H46O5	449.327	0.775862	grok-4.5-insession	Precursor m/z 449.327 is consistent with C24H40O5 trihydroxy BA plus acetonitrile [M+ACN+H]+ (calc ~450.32, near) or related solvent adduct of coprocholic/cholic. BA network context and mass proximity support coprocholic acid monomer; adduct assignment less certain than pure [M-H]- cases.
C[C@H](CCC(=O)NCCS(=O)(=O)O)[C@H]1CC[C@@H]2[C@@]1(C)CC[C@H]1[C@H]2CC[C@H]2C[C@H](O)CC[C@]12C	Taurolithocholic acid	C26H45NO5S	[2M-H]-	0.9	Taurolithocholic acid	C[C@H](CCC(=O)NCCS(O)(=O)=O)C1CCC2C3CCC4C[C@H](O)CC[C@]4(C)C3CC[C@]12C		C26H45NO5S	965.597	1	grok-4.5-insession	Precursor m/z 965.597 â‰ˆ 2Ã—482.30; multimer-implied neutral ~483.30 for taurolithocholate C26H45NO5S. Half-mass support and taurine-conjugated BA fragmentation establish [2M-H]- of TLCA.
C[N+](C)(C)C[C@H](OC(=O)CCCCC(=O)O)CC(=O)[O-]	Adipoyl carnitine	C13H23NO6	[M-H]-	0.88	Adipoyl carnitine	C[N+](C)(C)CC(CC([O-])=O)OC(=O)CCCCC(O)=O		C13H23NO6	288.145	1	grok-4.5-insession	Precursor m/z 288.145 matches acylcarnitine C13H23NO6 as [M-H]- (adipoyl- or methylglutaryl-carnitine). Carnitine diagnostic fragments (trimethylammonium series) and mass fit; adipoyl carnitine selected for straight-chain C6 dicarboxyl series context.
CCCCCCCCCC(=O)O[C@H](CC(=O)[O-])C[N+](C)(C)C	Decanoyl carnitine	C17H33NO4	[M-H]-	0.9	Decanoyl carnitine	CCCCCCCCCC(=O)OC(CC([O-])=O)C[N+](C)(C)C		C17H33NO4	314.234	1	grok-4.5-insession	Precursor m/z 314.234 matches decanoylcarnitine C17H33NO4 as [M-H]-. Medium-chain acylcarnitine mass and carnitine headgroup diagnostics; network acylcarnitine neighbors support C10:0 carnitine.
CCCCCCCCCC(=O)O[C@H](CC(=O)[O-])C[N+](C)(C)C	Decanoyl carnitine	C17H33NO4	[M+HCOO]-	0.88	Decanoyl carnitine	CCCCCCCCCC(=O)OC(CC([O-])=O)C[N+](C)(C)C		C17H33NO4	360.239	1	grok-4.5-insession	Precursor m/z 360.239 matches decanoylcarnitine (MW 315.24) as [M+HCOO]- (calc ~360.239). Formate adduct of C10 acylcarnitine consistent with companion [M-H]- spectrum in series.
C[C@H](CCC(=O)O)[C@H]1CC[C@@H]2[C@@]1(C)CC[C@H]1[C@H]2[C@@H](O)C[C@@H]2C[C@H](O)CC[C@]12C	Ursodeoxycholic acid	C24H40O4	[M+HCOO]-	0.89	Ursodeoxycholic acid	[H][C@@]1(CC[C@@]2([H])[C@]3([H])[C@@H](O)C[C@]4([H])C[C@H](O)CC[C@]4(C)[C@@]3([H])CC[C@]12C)[C@H](C)CCC(O)=O		C24H40O4	437.291	1	grok-4.5-insession	Precursor m/z 437.291 matches dihydroxy BA C24H40O4 [M+HCOO]-. Formate loss to ~391 [M-H]- and BA fragmentation support UDCA among C24H40O4 isomers (CDCA/DCA/HDCA/MDCA).
C[C@H](CCC(=O)O)[C@H]1CC[C@@H]2[C@@]1(C)CC[C@H]1[C@H]2[C@@H](O)C[C@@H]2C[C@H](O)CC[C@]12C	Ursodeoxycholic acid	C24H40O4	[2M-H]-	0.91	Ursodeoxycholic acid	[H][C@@]1(CC[C@@]2([H])[C@]3([H])[C@@H](O)C[C@]4([H])C[C@H](O)CC[C@]4(C)[C@@]3([H])CC[C@]12C)[C@H](C)CCC(O)=O		C24H40O4	783.578	1	grok-4.5-insession	Precursor m/z 783.578 â‰ˆ 2Ã—391.29; multimer-implied neutral ~392.29 for C24H40O4. Half-mass and dihydroxy BA dimer annotations confirm [2M-H]- of ursodeoxycholic acid.
C[C@H](CCC(=O)O)[C@H]1CC[C@@H]2[C@@]1([C@H](C[C@@H]3[C@@H]2[C@@H](C[C@@H]4[C@@]3(CC[C@H](C4)O)C)O)O)C	Ursocholic acid	C24H40O5	[M-H-H2O]-	0.84	Ursocholic acid	[H][C@@]12CC[C@H]([C@H](C)CCC(O)=O)[C@@]1(C)[C@@H](O)C[C@@]1([H])[C@@]2([H])[C@@H](O)C[C@]2([H])C[C@H](O)CC[C@]12C		C24H40O5	389.27	1	grok-4.5-insession	Precursor m/z 389.270 fits C24H40O5 trihydroxy BA as [M-H-H2O]- (407.28âˆ’18). BA network and successive water losses support ursocholic/cholic family; dehydrated [M-H]- of ursocholic preferred over free dihydroxy BA which would also sit near 391.
C[C@H](CCC(=O)O)[C@H]1CC[C@@H]2[C@@]1([C@H](C[C@@H]3[C@@H]2[C@@H](C[C@@H]4[C@@]3(CC[C@H](C4)O)C)O)O)C	Ursocholic acid	C24H40O5	[M-H]-	0.9	Ursocholic acid	[H][C@@]12CC[C@H]([C@H](C)CCC(O)=O)[C@@]1(C)[C@@H](O)C[C@@]1([H])[C@@]2([H])[C@@H](O)C[C@]2([H])C[C@H](O)CC[C@]12C		C24H40O5	407.28	1	grok-4.5-insession	Precursor m/z 407.280 exact [M-H]- for C24H40O5. High-cosine cholic-family neighbors; ursocholic acid among trihydroxy BA regioisomers (7Î²,12Î± vs cholic 7Î±,12Î±).
C[C@H](CCC(=O)O)[C@H]1CC[C@@H]2[C@@]1([C@H](C[C@@H]3[C@@H]2[C@@H](C[C@@H]4[C@@]3(CC[C@H](C4)O)C)O)O)C	Ursocholic acid	C24H40O5	[M+HCOO]-	0.9	Ursocholic acid	[H][C@@]12CC[C@H]([C@H](C)CCC(O)=O)[C@@]1(C)[C@@H](O)C[C@@]1([H])[C@@]2([H])[C@@H](O)C[C@]2([H])C[C@H](O)CC[C@]12C		C24H40O5	453.286	1	grok-4.5-insession	Precursor m/z 453.286 = C24H40O5 [M+HCOO]- with base [M-H]- 407.28 after HCOOH loss. Same ursocholic/cholic family diagnostics as other formate BA spectra.
C[C@H](CCC(=O)O)[C@H]1CC[C@@H]2[C@@]1([C@H](C[C@@H]3[C@@H]2[C@@H](C[C@@H]4[C@@]3(CC[C@H](C4)O)C)O)O)C	Ursocholic acid	C24H40O5	[2M-H]-	0.91	Ursocholic acid	[H][C@@]12CC[C@H]([C@H](C)CCC(O)=O)[C@@]1(C)[C@@H](O)C[C@@]1([H])[C@@]2([H])[C@@H](O)C[C@]2([H])C[C@H](O)CC[C@]12C		C24H40O5	815.568	1	grok-4.5-insession	Precursor m/z 815.568 with monomer fragments 407.28; classic [2M-H]- of C24H40O5 trihydroxy BA (ursocholic/cholic family).
C[C@H](CCC(=O)NCC(=O)O)[C@H]1CC[C@@H]2[C@@]1(C)CC[C@H]1[C@H]2C[C@@H](O)[C@@H]2C[C@H](O)CC[C@]12C	Glycohyodeoxycholic acid	C26H43NO5	[M-H]-	0.88	Glycohyodeoxcholic acid	C[C@H](CCC(=O)NCC(=O)O)[C@H]1CC[C@@H]2[C@@]1(CC[C@H]3[C@H]2C[C@@H]([C@H]4[C@@]3(CC[C@H](C4)O)C)O)C		C26H43NO5	448.307	1	grok-4.5-insession	Precursor m/z 448.307 matches Gly-dihydroxy BA C26H43NO5 [M-H]-. Gly ion 74.02 and BA core ions support glycohyodeoxycholic among GUDCA/GDCA/GHDCA isomers.
C[C@H](CCC(=O)NCC(=O)O)[C@H]1CC[C@@H]2[C@@]1(C)CC[C@H]1[C@H]2C[C@@H](O)[C@@H]2C[C@H](O)CC[C@]12C	Glycohyodeoxycholic acid	C26H43NO5	[2M-H]-	0.9	Glycohyodeoxcholic acid	C[C@H](CCC(=O)NCC(=O)O)[C@H]1CC[C@@H]2[C@@]1(CC[C@H]3[C@H]2C[C@@H]([C@H]4[C@@]3(CC[C@H](C4)O)C)O)C		C26H43NO5	897.621	1	grok-4.5-insession	Precursor m/z 897.621; base 448.31 monomer [M-H]- and Gly 74.02. Half-mass neighbors confirm [2M-H]- of C26H43NO5 glyco-dihydroxy BA (glycohyodeoxycholic).
C[N+](C)(C)C[C@H](OC(=O)CCC(C)C(=O)O)CC(=O)[O-]	Methylglutaryl carnitine	C13H23NO6	[M-H]-	0.86	Methylglutaryl carnitine	CC(CC(O)=O)CC(=O)OC(CC([O-])=O)C[N+](C)(C)C		C13H23NO6	288.145	0.619048	grok-4.5-insession	Precursor m/z 288.145 matches C13H23NO6 acylcarnitine [M-H]-. Mass-identical to adipoylcarnitine; methylglutaryl carnitine preferred by series labeling and branched dicarboxyl acylcarnitine context.
C[C@H](CCC(=O)NCC(=O)O)[C@H]1CC[C@@H]2[C@@]1([C@H](C[C@@H]3[C@@H]2CC[C@H]2C[C@H](O)CC[C@]32C)O)C	Glycodeoxycholic acid	C26H43NO5	[M-H]-	0.89	Glycodeoxycholic acid	[H][C@]12CCC3C4CC[C@H]([C@H](C)CCC(=O)NCC(O)=O)[C@@]4(C)[C@@H](O)CC3[C@@]1(C)CC[C@@H](O)C2		C26H43NO5	448.307	1	grok-4.5-insession	Precursor m/z 448.307 = Gly-dihydroxy BA C26H43NO5 [M-H]-. Gly 74 and deoxycholate-type fragmentation; glycodeoxycholic selected among isobaric Gly-BAs.
O=Cc1ccc2[nH]ccc2c1	4-Indolecarbaldehyde	C9H7NO	[M+H]+	0.88	4-Indolecarbaldehyde	C1=CC(=C2C=CNC2=C1)C=O	JFDDFGLNZWNJTK-UHFFFAOYSA-N	C9H7NO	146.06	0.371429	grok-4.5-insession	Precursor m/z 146.060 exact [M+H]+ for C9H7NO indolecarbaldehyde. Indole aldehyde mass; 4- vs 3- vs 5-position regioisomers possibleâ€”4-indolecarbaldehyde selected per series.
C[C@H](CCC(=O)N[C@@H](CC(=O)N)C(=O)O)[C@H]1CC[C@@H]2[C@@]1([C@H](C[C@@H]3[C@@H]2CC[C@H]4[C@@]3(CC[C@H](C4)O)C)O)C	Asparagine-conjugated deoxycholic acid	C28H46N2O6	[M+H-2H2O]+	0.88	Asparagine conjugated deoxycholic acid	O=C(O)C(N)CC(NC(CCC(C1CCC2C1(C)C(O)CC3C2CCC4C3(C)CCC(O)C4)C)=O)=O	AGAWHWOCZHCXRW-UHFFFAOYSA-N	C28H46N2O6	471.322	0.732394	grok-4.5-insession	Precursor m/z 471.322 matches Asn-DCA (C28H46N2O6, 506.336) as [M+H-2H2O]+. Base 133.060 (Asn-related) with 87.055 and BA cores 340/322 support double dehydration of Asnâ€“dihydroxy-BA; series at 489/507/529.
C[C@H](CCC(=O)N[C@@H](CC(=O)N)C(=O)O)[C@H]1CC[C@@H]2[C@@]1([C@H](C[C@@H]3[C@@H]2CC[C@H]4[C@@]3(CC[C@H](C4)O)C)O)C	Asparagine-conjugated deoxycholic acid	C28H46N2O6	[M+H-H2O]+	0.9	Asparagine conjugated deoxycholic acid	O=C(O)C(N)CC(NC(CCC(C1CCC2C1(C)C(O)CC3C2CCC4C3(C)CCC(O)C4)C)=O)=O	AGAWHWOCZHCXRW-UHFFFAOYSA-N	C28H46N2O6	489.332	0.732394	grok-4.5-insession	Precursor m/z 489.332 fits Asn-DCA as [M+H-H2O]+. Asn-related 133/87 and BA water-loss cores support single dehydration of the protonated conjugate.
C[C@H](CCC(=O)N[C@@H](CC(=O)N)C(=O)O)[C@H]1CC[C@@H]2[C@@]1([C@H](C[C@@H]3[C@@H]2CC[C@H]4[C@@]3(CC[C@H](C4)O)C)O)C	Asparagine-conjugated deoxycholic acid	C28H46N2O6	[M+H]+	0.92	Asparagine conjugated deoxycholic acid	O=C(O)C(N)CC(NC(CCC(C1CCC2C1(C)C(O)CC3C2CCC4C3(C)CCC(O)C4)C)=O)=O	AGAWHWOCZHCXRW-UHFFFAOYSA-N	C28H46N2O6	507.342	0.732394	grok-4.5-insession	Precursor m/z 507.342 matches Asn-DCA [M+H]+ (calc 507.343). Asn fragment ladder and BA cores; 1 Da above Asp conjugate distinguishes amide vs acid side chain. Intact protonated monomer of the Asnâ€“DCA series.
C[C@H](CCC(=O)N[C@@H](CC(=O)N)C(=O)O)[C@H]1CC[C@@H]2[C@@]1([C@H](C[C@@H]3[C@@H]2CC[C@H]4[C@@]3(CC[C@H](C4)O)C)O)C	Asparagine-conjugated deoxycholic acid	C28H46N2O6	[M+Na]+	0.9	Asparagine conjugated deoxycholic acid	O=C(O)C(N)CC(NC(CCC(C1CCC2C1(C)C(O)CC3C2CCC4C3(C)CCC(O)C4)C)=O)=O	AGAWHWOCZHCXRW-UHFFFAOYSA-N	C28H46N2O6	529.325	0.732394	grok-4.5-insession	Precursor m/z 529.325 matches Asn-DCA as [M+Na]+ (506.336+22.990). Completes the 471/489/507/529 adduct ladder for Asnâ€“dihydroxy-BA.
C[C@H](CCC(=O)N[C@@H](CC(=O)N)C(=O)O)[C@H]1CC[C@@H]2[C@@]1(CC[C@H]3[C@H]2[C@@H](C[C@H]4[C@@]3(CC[C@H](C4)O)C)O)C	Asparagine-conjugated chenodeoxycholic acid	C28H46N2O6	[M+H-2H2O]+	0.9	Asparagine conjugated chenodeoxycholic acid	O=C(O)C(N)CC(NC(CCC(C1CCC2C1(C)CCC3C2C(O)CC4C3(C)CCC(O)C4)C)=O)=O	PHLSPTJTUYSYAH-UHFFFAOYSA-N	C28H46N2O6	471.322	0.720588	grok-4.5-insession	Precursor m/z 471.322 matches Asnâ€“dihydroxy BA C28H46N2O6 as [M+H-2H2O]+. Asn-related ~133/87 and BA cores; continuum 489/507/529. Prefer CDCA scaffold from neighborhood.
C[C@H](CCC(=O)N[C@@H](CC(=O)N)C(=O)O)[C@H]1CC[C@@H]2[C@@]1(CC[C@H]3[C@H]2[C@@H](C[C@H]4[C@@]3(CC[C@H](C4)O)C)O)C	Asparagine-conjugated chenodeoxycholic acid	C28H46N2O6	[M+H-H2O]+	0.91	Asparagine conjugated chenodeoxycholic acid	O=C(O)C(N)CC(NC(CCC(C1CCC2C1(C)CCC3C2C(O)CC4C3(C)CCC(O)C4)C)=O)=O	PHLSPTJTUYSYAH-UHFFFAOYSA-N	C28H46N2O6	489.332	0.720588	grok-4.5-insession	Precursor m/z 489.332 matches Asn-CDCA as [M+H-H2O]+. Series with 471/507/529 supports Asnâ€“dihydroxy-BA.
C[C@H](CCC(=O)N[C@@H](CC(=O)N)C(=O)O)[C@H]1CC[C@@H]2[C@@]1(CC[C@H]3[C@H]2[C@@H](C[C@H]4[C@@]3(CC[C@H](C4)O)C)O)C	Asparagine-conjugated chenodeoxycholic acid	C28H46N2O6	[M+H]+	0.93	Asparagine conjugated chenodeoxycholic acid	O=C(O)C(N)CC(NC(CCC(C1CCC2C1(C)CCC3C2C(O)CC4C3(C)CCC(O)C4)C)=O)=O	PHLSPTJTUYSYAH-UHFFFAOYSA-N	C28H46N2O6	507.343	0.720588	grok-4.5-insession	Precursor m/z 507.343 matches Asn-CDCA [M+H]+ (calc 507.343). Intact Asnâ€“BA conjugate; âˆ’1 Da vs Asp [M+H]+ (508.327) confirms amide vs acid side chain.
C[C@H](CCC(=O)N[C@@H](CC(=O)N)C(=O)O)[C@H]1CC[C@@H]2[C@@]1(CC[C@H]3[C@H]2[C@@H](C[C@H]4[C@@]3(CC[C@H](C4)O)C)O)C	Asparagine-conjugated chenodeoxycholic acid	C28H46N2O6	[M+Na]+	0.9	Asparagine conjugated chenodeoxycholic acid	O=C(O)C(N)CC(NC(CCC(C1CCC2C1(C)CCC3C2C(O)CC4C3(C)CCC(O)C4)C)=O)=O	PHLSPTJTUYSYAH-UHFFFAOYSA-N	C28H46N2O6	529.325	0.720588	grok-4.5-insession	Precursor m/z 529.325 matches Asn-CDCA as [M+Na]+ (506.336+22.990). Completes 471/489/507/529 ladder.
OC[C@H]1O[C@H](OP(O)(=O)OP(O)(=O)OC[C@H]2O[C@H]([C@H](O)[C@@H]2O)N2C=CC(=O)NC2=O)[C@H](O)[C@@H](O)[C@@H]1O	uridine diphosphate glucose	C15H24N2O17P2	[M-H]-	0.9	URIDINE DIPHOSPHATE GLUCOSE	OC[C@H]1O[C@H](OP(O)(=O)OP(O)(=O)OC[C@H]2O[C@H]([C@H](O)[C@@H]2O)N2C=CC(=O)NC2=O)[C@H](O)[C@@H](O)[C@@H]1O	PKJQEQVCYGYYMM-UHFFFAOYSA-L	C15H24N2O17P2	565.048	1	grok-4.5-insession	Precursor m/z 565.0477 matches UDP-glucose free acid (C15H24N2O17P2, ~566.055) as [M-H]-. Sugar-nucleotide mass and polyphosphate/UDP network context.
OC(COP(O)(O)=O)C(O)=O	3-phosphoglycerate	C3H7O7P	[M-H]-	0.91	3-PHOSPHOGLYCERATE	OC(COP(O)(O)=O)C(O)=O	RGCJWQYUZHTJBE-YBBRRFGFSA-L	C3H7O7P	184.986	1	grok-4.5-insession	Precursor m/z 184.9857 matches 3-phosphoglycerate (C3H7O7P free acid ~185.993) as [M-H]-. Glycolysis intermediate mass; phosphate organic-acid network.
CC1=CN([C@H]2C[C@H](O)[C@@H](COP(O)(=O)OP(O)(=O)O[C@H]3O[C@H](CO)[C@@H](O)[C@H](O)[C@H]3O)O2)C(=O)NC1=O	dTDP-D-glucose	C16H26N2O16P2	[M-H]-	0.88	dTDP-D-GLUCOSE	CC1=CN([C@H]2C[C@H](O)[C@@H](COP(O)(=O)OP(O)(=O)O[C@H]3O[C@H](CO)[C@@H](O)[C@H](O)[C@H]3O)O2)C(=O)NC1=O	PPAHWQWZRRHSCD-QMMSDIQLSA-L	C16H26N2O16P2	563.068	1	grok-4.5-insession	Precursor m/z 563.0685 matches dTDP-glucose free acid (C16H26N2O16P2, ~564.076) as [M-H]-. Thymidine diphosphate sugar-nucleotide mass; related to UDP-Glc neighborhood.
[H][C@@]1(CC[C@@]2([H])[C@]3([H])[C@H](O)C[C@]4([H])C[C@H](O)CC[C@]4(C)[C@@]3([H])CC[C@]12C)[C@H](C)CCC(=O)NCC(O)=O	Glycochenodeoxycholic acid	C26H43NO5	[M-H]-	0.88	GLYCOCHENODEOXYCHOLATE	[H][C@@]1(CC[C@@]2([H])[C@]3([H])[C@H](O)C[C@]4([H])C[C@H](O)CC[C@]4(C)[C@@]3([H])CC[C@]12C)[C@H](C)CCC(=O)NCC(O)=O	AAYACJGHNRIFCT-YRJJIGPTSA-M	C26H43NO5	448.307	1	grok-4.5-insession	Precursor m/z 448.3068 matches glycine-conjugated dihydroxy bile acid C26H43NO5 as [M-H]- (neutral ~449.314). Steroid water-loss ladder and glyco-BA network typical; stereo among GCDCA/GUDCA/GHDCA ambiguous from MS aloneâ€”chenodeoxycholyl-glycine primary call.
OC[C@H]1O[C@H](OP(=O)(O)O)[C@H](O)[C@@H](O)[C@@H]1O	Glucose 1-phosphate	C6H13O9P	[M-H]-	0.86	GLUCOSE 1-PHOSPHATE	OC[C@H]1O[C@H](OP(O)(O)=O)[C@H](O)[C@@H](O)[C@@H]1O	YWAUQXHOCBBYLP-FBNUBEQJSA-L	C6H13O9P	259.022	1	grok-4.5-insession	Precursor m/z 259.0224 matches hexose-phosphate C6H13O9P as [M-H]- (neutral 260.030). Sugar-phosphate network (G6P/M6P/Gal1P); 1- vs 6-position and hexose stereo not fully resolvedâ€”Glc-1-P primary.
Nc1ncnc2c1ncn2C1OC(COP(=O)(O)OP(=O)(O)OCC2OC(O)C(O)C2O)C(O)C1O	ADP-ribose	C15H23N5O14P2	[M-H]-	0.9	ADENOSINE DIPHOSPHATE RIBOSE	NC1=C2N=CN(C3OC(COP(O)(=O)OP(O)(=O)OCC4OC(O)C(O)C4O)C(O)C3O)C2=NC=N1	LVIWKNSMPKNKBI-UHFFFAOYSA-N	C15H23N5O14P2	558.064	1	grok-4.5-insession	Precursor m/z 558.0644 matches ADP-ribose C15H23N5O14P2 as [M-H]-. Nucleotide-sugar/ADP network; adenine+diphosphate+ribose mass fit.
OC[C@H]1O[C@H](OP(=O)(O)OP(=O)(O)OC[C@H]2O[C@H]([C@H](O)[C@@H]2O)n2ccc(=O)[nH]c2=O)[C@H](O)[C@@H](O)[C@H]1O	UDP-galactose	C15H24N2O17P2	[M-H]-	0.9	URIDINE DIPHOSPHATEGALACTOSE	OC[C@H]1O[C@H](OP(O)(=O)OP(O)(=O)OC[C@H]2O[C@H]([C@H](O)[C@@H]2O)N2C=CC(=O)NC2=O)[C@H](O)[C@@H](O)[C@H]1O	PKJQEQVCYGYYMM-QKYKBPIOSA-L	C15H24N2O17P2	565.048	1	grok-4.5-insession	Precursor m/z 565.0477 matches UDP-hexose C15H24N2O17P2 as [M-H]-. Nucleotide-sugar network; Gal vs Glc epimers mass-identicalâ€”UDP-galactose primary.
NC(=O)c1ccc[n+](c1)[C@@H]1O[C@H](COP(=O)([O-])OP(=O)(O)OC[C@H]2O[C@H]([C@H](OP(=O)(O)O)[C@@H]2O)n2cnc3c(N)ncnc23)[C@@H](O)[C@H]1O	NADP+	C21H28N7O17P3	[M-H]-	0.9	NADP	NC(=O)C1=C[N+](=CC=C1)[C@@H]1O[C@H](COP([O-])(=O)OP(O)(=O)OC[C@H]2O[C@H]([C@H](OP(O)(O)=O)[C@@H]2O)N2C=NC3=C2N=CN=C3N)[C@@H](O)[C@H]1O	NNYBQONXHNTVIJ-UHFFFAOYSA-N	C21H28N7O17P3	742.068	1	grok-4.5-insession	Precursor m/z 742.0682 matches NADP C21H28N7O17P3 as [M-H]- (zwitterion neutral mass ~743.07). High-mass nucleotide cofactor; adenine/nicotinamide/polyphosphate network.
O=C(O)Cc1c[nH]c2ccccc12	Indole-3-acetic acid	C10H9NO2	[M-H]-	0.93	INDOLE-3-ACETATE	OC(=O)CC1=CNC2=C1C=CC=C2	YGSPWCVTJRFZEL-UHFFFAOYSA-M	C10H9NO2	174.056	1	grok-4.5-insession	Precursor m/z 174.0561 exact [M-H]- for IAA C10H9NO2. Indole-acid network (IPA/IAA/5-HIAA); classic auxin mass.
Nc1ncnc2c1ncn2C1OC(CO)C2OP(=O)(O)OC12	Adenosine 2',3'-cyclic phosphate	C10H12N5O6P	[M-H]-	0.88	ADENOSINE 2`,3`-CYCLIC PHOSPHATE	NC1=NC=NC2=C1N=CN2C1OC(CO)C2OP(O)(=O)OC12	VSDSIACSNXHGOV-MCDZGGTQSA-M	C10H12N5O6P	328.045	1	grok-4.5-insession	Precursor m/z 328.0452 matches adenosine cyclic monophosphate C10H12N5O6P as [M-H]-. cAMP/2'3'-cAMP mass-identical; 2',3'-cyclic form selected for this entry; nucleotide network strong.
O[C@@H]1C[C@@](O)(C[C@@H](O)[C@H]1O)C(=O)O	Quinic acid	C7H12O6	[M+Cl]-	0.88	QUINATE	O[C@@H]1C[C@@](O)(C[C@@H](O)[C@H]1O)C(O)=O	MODKMHXGCGKTLE-UHFFFAOYSA-N	C7H12O6	227.033	1	grok-4.5-insession	Precursor m/z 227.0328 matches quinate C7H12O6 as [M+Cl]- (192.063+34.969). Chloride adduct common for polyhydroxy acids in neg mode; shikimate/chlorogenic-acid network supports quinic acid.
[H][C@@]1(CC[C@@]2([H])[C@]3([H])CC[C@]4([H])C[C@H](O)CC[C@]4(C)[C@@]3([H])C[C@H](O)[C@]12C)[C@H](C)CCC(O)=O	Deoxycholic acid	C24H40O4	[M-H]-	0.88	DEOXYCHOLATE	[H][C@@]1(CC[C@@]2([H])[C@]3([H])CC[C@]4([H])C[C@H](O)CC[C@]4(C)[C@@]3([H])C[C@H](O)[C@]12C)[C@H](C)CCC(O)=O	FHHPUSMSKHSNKW-SMOYURAASA-M	C24H40O4	391.285	1	grok-4.5-insession	Precursor m/z 391.2854 matches dihydroxy bile acid C24H40O4 as [M-H]- (neutral 392.293). BA water-loss series; DCA/CDCA/UDCA/HDCA stereo/regio ambiguousâ€”deoxycholate (3,12-diOH) primary.
Nc1ncnc2c1ncn2[C@@H]1O[C@H](COP(=O)(O)OP(=O)(O)O)[C@@H](O)[C@H]1O	Adenosine 5'-diphosphate	C10H15N5O10P2	[M-H]-	0.9	ADENOSINE 5`-DIPHOSPHATE	NC1=NC=NC2=C1N=CN2[C@@H]1O[C@H](COP(O)(=O)OP(O)(O)=O)[C@@H](O)[C@H]1O	NYEHFIIOXORNJT-MCDZGGTQSA-M	C10H15N5O10P2	426.022	1	grok-4.5-insession	Precursor m/z 426.0221 matches ADP C10H15N5O10P2 as [M-H]-. Adenine nucleotide diphosphate network; positional isomers (3',5'-PAP) mass-identicalâ€”5'-ADP primary.
O[C@@H]1[C@@H](COP(=O)(O)OP(=O)(O)O[C@@H]2O[C@@H]([C@@H](O)[C@H](O)[C@H]2O)C(=O)O)O[C@H]([C@@H]1O)n1ccc(=O)[nH]c1=O	UDP-glucuronic acid	C15H22N2O18P2	[M-H]-	0.91	URIDINE DIPHOSPHATE GLUCURONIC ACID	O[C@@H]1[C@@H](COP(O)(=O)OP(O)(=O)O[C@H]2O[C@@H]([C@@H](O)[C@H](O)[C@H]2O)C(O)=O)O[C@H]([C@@H]1O)N1C=CC(=O)NC1=O	XXXUNWUNTOMVIG-UHFFFAOYSA-K	C15H22N2O18P2	579.027	1	grok-4.5-insession	Precursor m/z 579.027 matches UDP-GlcA C15H22N2O18P2 as [M-H]-. UDP-sugar series with extra carboxyl vs UDP-hexose; glucuronidation cofactor mass fit.
CC(C(=O)O)C(O)(CC(=O)O)C(=O)O	2-Methylcitric acid	C7H10O7	[M-H]-	0.91	2-METHYLCITRATE	CC(C(O)=O)C(O)(CC(O)=O)C(O)=O	HPLKAWNRQOHUKD-UHFFFAOYSA-K	C7H10O7	205.035	1	grok-4.5-insession	Precursor m/z 205.0354 matches 2-methylcitrate C7H10O7 as [M-H]-. Citrate+CH2 mass; TCA-related tricarboxylate network.
CC(=O)N[C@@H]1[C@H](C[C@@](O)(O[C@H]1[C@@H](O)[C@H](O)CO)C(=O)O)O	N-Acetylneuraminic acid	C11H19NO9	[M-H]-	0.94	N-ACETYLNEURAMINATE	[H][C@]1(O[C@@](O)(C[C@H](O)[C@H]1NC(C)=O)C(O)=O)[C@H](O)[C@H](O)CO	KBGAYAKRZNYFFG-BOHATCBPSA-N	C11H19NO9	308.099	1	grok-4.5-insession	Precursor m/z 308.0987 exact [M-H]- for Neu5Ac C11H19NO9. Sialic-acid network and dehydration ladder hallmark of N-acetylneuraminate.
OCC(OP(=O)(O)O)C(=O)O	2-Phosphoglyceric acid	C3H7O7P	[M-H]-	0.88	2-PHOSPHOGLYCERATE	OCC(OP(O)(O)=O)C(O)=O	VQNAIZNPWBGZNQ-SQGDDOFFSA-L	C3H7O7P	184.986	1	grok-4.5-insession	Precursor m/z 184.9857 exact [M-H]- for phosphoglycerate C3H7O7P. Glycolysis phosphate acids; 2- vs 3-PG mass-identicalâ€”2-PG primary.
O[C@H]1C[C@H](O)[C@@H](COP(=O)(O)O)O1	2-Deoxyribose 5-phosphate	C5H11O7P	[M-H]-	0.9	DEOXYRIBOSE-5-PHOSPHATE	O[C@H]1C[C@H](O)[C@@H](COP(O)(O)=O)O1	LUGCHMBMAJPEIE-UYXJWNHNSA-M	C5H11O7P	213.017	1	grok-4.5-insession	Precursor m/z 213.017 matches deoxyribose-phosphate C5H11O7P as [M-H]-. Sugar-phosphate network lighter than ribose-P by 16 Da.
C[C@H](CCC(=O)NCC(=O)O)[C@H]1CC[C@H]2[C@@H]3[C@H](O)C[C@@H]4C[C@H](O)CC[C@]4(C)[C@H]3C[C@H](O)[C@]12C	Glycocholic acid	C26H43NO6	[M-H]-	0.92	GLYCOCHOLATE	C[C@H](CCC(O)=NCC(O)=O)[C@H]1CC[C@H]2[C@@H]3[C@H](O)C[C@@H]4C[C@H](O)CC[C@]4(C)[C@H]3C[C@H](O)[C@]12C	WDKPRHOCWKLQPK-ZUHYDKSRSA-N	C26H43NO6	464.302	0.727273	grok-4.5-insession	Precursor m/z 464.3018 matches glycocholate C26H43NO6 as [M-H]- (neutral 465.309). Glycine-trihydroxy BA; +16 vs GCDCA matches extra OH.
Nc1ncnc2c1ncn2[C@@H]1O[C@H](COP(=O)(O)O)[C@@H](OP(=O)(O)O)[C@H]1O	Adenosine 3',5'-diphosphate	C10H15N5O10P2	[M-H]-	0.86	ADENOSINE 3`,5`-DIPHOSPHATE	NC1=C2N=CN([C@@H]3O[C@H](COP(O)(O)=O)[C@@H](OP(O)(O)=O)[C@H]3O)C2=NC=N1	GEFUCMXYJFHBOL-UHFFFAOYSA-N	C10H15N5O10P2	426.022	1	grok-4.5-insession	Precursor m/z 426.0221 matches adenosine diphosphate isomers C10H15N5O10P2 as [M-H]-. 3',5'-PAP distinguished from 5'-ADP among mass-identical ADP-family entries by series labeling; nucleotide network.
Nc1ccn([C@H]2C[C@H](O)[C@@H](COP(=O)(O)OP(=O)(O)O)O2)c(=O)n1	Deoxycytidine diphosphate	C9H15N3O10P2	[M-H]-	0.9	DEOXYCYTIDINE-DIPHOSPHATE	NC1=NC(=O)N(C=C1)[C@H]1C[C@H](O)[C@@H](COP(O)(=O)OP(O)(O)=O)O1	COWPZSABQNOOQC-UHFFFAOYSA-N	C9H15N3O10P2	386.016	1	grok-4.5-insession	Precursor m/z 386.016 matches dCDP C9H15N3O10P2 as [M-H]-. Deoxynucleotide diphosphate network; cytosine mass.
Nc1nc2c(ncn2[C@H]2C[C@H](O)[C@@H](COP(=O)(O)OP(=O)(O)O)O2)c(=O)[nH]1	Deoxyguanosine diphosphate	C10H15N5O10P2	[M-H]-	0.88	DGDP	NC1=NC2=C(N=CN2[C@H]2C[C@H](O)[C@@H](COP(O)(=O)OP(O)(O)=O)O2)C(=O)N1	AITRRPRAEQUOAZ-UHFFFAOYSA-L	C10H15N5O10P2	426.022	1	grok-4.5-insession	Precursor m/z 426.0221 matches dGDP as [M-H]-. Guanine deoxynucleotide; mass-identical to ADP/PAPâ€”dGDP selected for this spectrum id series.
CSCCC(O)C(=O)O	2-Hydroxy-4-(methylthio)butanoic acid	C5H10O3S	[M-H]-	0.91	2-HYDROXY-4-(METHYLTHIO)BUTANOATE	CSCCC(O)C(O)=O	ABRVDWASZFDIEH-UHFFFAOYSA-L	C5H10O3S	149.028	1	grok-4.5-insession	Precursor m/z 149.0278 exact [M-H]- for HMTBA C5H10O3S. Met-related hydroxy acid; mass fit exact.
CC(=O)NC1C(OP(=O)(O)OP(=O)(O)OCC2OC(C(O)C2O)n2ccc(=O)[nH]c2=O)OC(CO)C(O)C1O	UDP-N-acetylgalactosamine	C17H27N3O17P2	[M-H]-	0.9	URIDINE DIPHOSPHATE-N-ACETYLGALACTOSAMINE	CC(O)=NC1C(OP(O)(=O)OP(O)(=O)OCC2OC(C(O)C2O)N2C=CC(O)=NC2=O)OC(CO)C(O)C1O	HXWKMJZFIJNGES-AMMUOFBGSA-L	C17H27N3O17P2	606.074	0.547619	grok-4.5-insession	Precursor m/z 606.0743 matches UDP-HexNAc C17H27N3O17P2 as [M-H]-. Nucleotide-sugar network; GalNAc vs GlcNAc epimers mass-identicalâ€”UDP-GalNAc primary.
O[C@H]1O[C@H](COP(=O)(O)O)[C@@H](O)[C@H](O)[C@@H]1O	Mannose 6-phosphate	C6H13O9P	[M-H]-	0.85	MANNOSE 6-PHOSPHATE	O[C@@H]1O[C@H](COP(O)(O)=O)[C@@H](O)[C@H](O)[C@@H]1O	UUWJZXLTPORJKW-XTAHGNKUSA-L	C6H13O9P	259.022	1	grok-4.5-insession	Precursor m/z 259.0224 matches hexose-6-phosphate C6H13O9P as [M-H]-. Sugar-P series; mannose/glucose/galactose phosphate epimers mass-identicalâ€”Man-6-P primary.
COc1cc(C(=O)O)ccc1O	Vanillic acid	C8H8O4	[M-H]-	0.88	METHYL VANILLATE	COC1=C(C=CC(=C1)C(=O)O)O	BVWTXUYLKBHMOX-UHFFFAOYSA-N	C8H8O4	167.035	1	grok-4.5-insession	Precursor m/z 167.035 exact [M-H]- for vanillate/hydroxy-methoxybenzoate C8H8O4. Phenolic acid network near ferulate; vanillic acid (4-hydroxy-3-methoxybenzoic) primary. Methyl vanillate ester would be +14 and does not fit 167 as [M-H]-.
O=C(O)C(=O)C(=O)O	Mesoxalic acid	C3H2O5	[M-H]-	0.9	MESOXALATE	OC(=O)C(=O)C(O)=O	NZSQAORZAMWCHE-UHFFFAOYSA-N	C3H2O5	116.983	1	grok-4.5-insession	Precursor m/z 116.9829 exact [M-H]- for mesoxalate C3H2O5. Highly oxidized C3 dicarboxylate; unique mass.
Cc1cn([C@H]2C[C@H](O)[C@@H](COP(=O)(O)OP(=O)(O)O)O2)c(=O)[nH]c1=O	dTDP (thymidine diphosphate)	C10H16N2O11P2	[M-H]-	0.91	dTDP	CC1=CN([C@H]2C[C@H](O)[C@@H](COP(O)(=O)OP(O)(O)=O)O2)C(=O)NC1=O	HBYPEEZBYHQLDM-SPSULGLQSA-K	C10H16N2O11P2	401.016	1	grok-4.5-insession	Precursor m/z 401.0157 matches dTDP C10H16N2O11P2 as [M-H]-. Thymine deoxynucleotide diphosphate mass; nucleotide network.
OC[C@H]1O[C@H](O[C@H]2O[C@H](COP(=O)(O)O)[C@@H](O)[C@H](O)[C@H]2O)[C@H](O)[C@@H](O)[C@@H]1O	Trehalose 6-phosphate	C12H23O14P	[M-H]-	0.9	TREHALOSE-6-PHOSPHATE	OC[C@H]1O[C@H](O[C@H]2O[C@H](COP(O)(O)=O)[C@@H](O)[C@H](O)[C@H]2O)[C@H](O)[C@@H](O)[C@@H]1O	WJAKHYYZIIUNPT-USFWYBQWSA-L	C12H23O14P	421.075	1	grok-4.5-insession	Precursor m/z 421.0753 matches trehalose-phosphate C12H23O14P as [M-H]-. Disaccharide monophosphate mass; sugar-P network at high m/z.
O[C@H](COP(=O)(O)O)[C@@H](O)[C@H](O)[C@@H](O)C(=O)O	6-Phosphogluconic acid	C6H13O10P	[M-H]-	0.91	6-PHOSPHOGLUCONATE	O[C@H](COP(O)(O)=O)[C@@H](O)[C@H](O)[C@@H](O)C(O)=O	CYTYYIYFHSYEAN-CXKLNRRHSA-N	C6H13O10P	275.017	1	grok-4.5-insession	Precursor m/z 275.0174 exact [M-H]- for 6-phosphogluconate C6H13O10P. PPP intermediate; hexose-P +O (carboxylic) mass.
OC[C@H]1O[C@H](OP(=O)(O)O)[C@H](O)[C@@H](O)[C@H]1O	Galactose 1-phosphate	C6H13O9P	[M-H]-	0.86	GALACTOSE 1-PHOSPHATE	OC[C@H]1O[C@H](OP(O)(O)=O)[C@H](O)[C@@H](O)[C@H]1O	ZYBRMLNCQMITLC-JFYWUTKTSA-L	C6H13O9P	259.022	1	grok-4.5-insession	Precursor m/z 259.0224 matches hexose-1-phosphate C6H13O9P as [M-H]-. Sugar-P epimer series; Gal-1-P primary among Glc/Man/Gal phosphates.
N[C@@H](CS(=O)O)C(=O)O	3-Sulfinio-L-alanine (cysteine sulfinic acid)	C3H7NO4S	[M-H]-	0.9	3-SULFINOALANINE	N[C@@H](CS(O)=O)C(O)=O	YQIXTMZYGQXTCZ-DKWTVANSSA-N	C3H7NO4S	152.002	1	grok-4.5-insession	Precursor m/z 152.0023 exact [M-H]- for cysteine sulfinic acid C3H7NO4S. S-oxidized Cys mass; sulfur AA network.
O[C@H]1O[C@@H]([C@@H](O)[C@H](O)[C@H]1O)C(O)=O	D-Glucuronic acid	C6H10O7	[M-H]-	0.94	GLUCURONATE	O[C@H]1O[C@@H]([C@@H](O)[C@H](O)[C@H]1O)C(O)=O	IAJILQKETJEXLJ-QTBDOELSSA-N	C6H10O7	193.035	1	grok-4.5-insession	Precursor m/z 193.0354 matches C6H10O7 as [M-H]- (calc 193.035). Mass-consistent library top hits are glucuronic acid [M-H]- with err ~0.6 mDa. Top peaks 59.01/113.02/85.03/101.02/131.04 are classic sugar-acid fragments; near-self neighbors at 175.025 (âˆ’H2O) and glucuronate-annotated nodes with high edge/msms cos confirm D-glucuronate.
O[C@H]1O[C@H](COP(O)(O)=O)[C@@H](O)[C@H]1O	D-Ribose 5-phosphate	C5H11O8P	[M-H]-	0.91	D-RIBOSE 5-PHOSPHATE	O[C@H]1O[C@H](COP(O)(O)=O)[C@@H](O)[C@H]1O	HKCYZJCJVGKHNA-IREXRYMASA-L	C5H11O8P	229.012	1	grok-4.5-insession	Precursor m/z 229.0119 matches ribose-5-phosphate C5H11O8P as [M-H]-. Phosphate/sugar-phosphate network and typical HPO3/H3PO4 losses support R5P over hexose-P (259).
OS(=O)(=O)Oc1c[nH]c2ccccc12	Indoxyl sulfate	C8H7NO4S	[M-H]-	0.95	INDOXYL SULFATE	OS(=O)(=O)OC1=CNC2=CC=CC=C12	MDAWATNFDJIBBD-UHFFFAOYSA-M	C8H7NO4S	212.002	1	grok-4.5-insession	Precursor m/z 212.0023 matches indoxyl sulfate C8H7NO4S as [M-H]-. Diagnostic sulfate and indole-related fragments; classic uremic toxin annotation in indole network.
Nc1nc2c(ncn2[C@@H]2O[C@@H]3COP(O)(=O)O[C@H]3[C@H]2O)c(=O)[nH]1	Cyclic GMP	C10H12N5O7P	[M-H]-	0.92	CYCLIC GMP	NC1=NC2=C(N=CN2[C@@H]2O[C@@H]3COP(O)(=O)O[C@H]3[C@H]2O)C(=O)N1	KMPIYXNEROUNOG-GWTDSMLYSA-M	C10H12N5O7P	344.04	1	grok-4.5-insession	Precursor m/z 344.0402 matches cGMP C10H12N5O7P as [M-H]-. Cyclic nucleotide with guanine scaffold; 2 Da lighter than GMP linear monophosphate.
O[C@H]1O[C@H](COP(O)(O)=O)[C@@H](O)[C@H](O)[C@H]1O	Glucose 6-phosphate	C6H13O9P	[M-H]-	0.9	GLUCOSE 6-PHOSPHATE	OC1O[C@H](COP(O)(O)=O)[C@@H](O)[C@H](O)[C@H]1O	IQDYKIAPIANZHR-UHFFFAOYSA-N	C6H13O9P	259.022	1	grok-4.5-insession	Precursor m/z 259.0224 matches hexose-phosphate C6H13O9P as [M-H]-. Sugar-P network; G6P/F6P/G1P are mass-isobaric regioisomers with high cos.
Nc1nc2c(ncn2[C@H]2C[C@H](O)[C@@H](COP(O)(O)=O)O2)c(=O)[nH]1	2'-Deoxyguanosine 5'-monophosphate	C10H14N5O7P	[M-H]-	0.9	DEOXYGUANOSINE-MONOPHOSPHATE	NC1=NC2=C(N=CN2[C@H]2C[C@H](O)[C@@H](COP(O)(O)=O)O2)C(=O)N1	HQSJCEYJAGVPJG-BIHLCPNHSA-L	C10H14N5O7P	346.056	1	grok-4.5-insession	Precursor m/z 346.0558 matches dGMP C10H14N5O7P as [M-H]-. Guanine base ions and deoxynucleotide network distinguish from AMP isobar when G-specific fragments present.
Nc1nc2c(ncn2[C@@H]2O[C@H](COP(O)(=O)OP(O)(O)=O)[C@@H](O)[C@H]2O)c(=O)[nH]1	Guanosine diphosphate	C10H15N5O11P2	[M-H]-	0.92	GUANOSINE DIPHOSPHATE	NC1=NC2=C(N=CN2[C@@H]2O[C@H](COP(O)(=O)OP(O)(O)=O)[C@@H](O)[C@H]2O)C(=O)N1	RIVKOZCPUDVJCY-UHFFFAOYSA-N	C10H15N5O11P2	442.017	1	grok-4.5-insession	Precursor m/z 442.0171 matches GDP C10H15N5O11P2 as [M-H]-. Diphosphate nucleotide with guanine scaffold; pyrophosphate losses diagnostic.
O=C1OC([C@@H](O)CO)C(=O)C1=O	Dehydroascorbic acid	C6H6O6	[M-H]-	0.88	DEHYDROASCORBATE	[H][C@@]1(OC(=O)C(=O)C1=O)[C@@H](O)CO	MUYNUOXIHSNESP-UHFFFAOYSA-N	C6H6O6	173.009	1	grok-4.5-insession	Precursor m/z 173.0092 matches dehydroascorbate/aconitate C6H6O6 as [M-H]-. Vitamin C oxidation product; network may overlap aconitate isobar.
Nc1ncnc2c1ncn2[C@@H]1O[C@H](COP(O)(=O)OP(O)(=O)O[C@H]2O[C@H](CO)[C@@H](O)[C@H](O)[C@H]2O)[C@@H](O)[C@H]1O	ADP-glucose	C16H25N5O15P2	[M-H]-	0.88	ADP-GLUCOSE	NC1=C2N=CN([C@@H]3O[C@H](COP(O)(=O)OP(O)(=O)O[C@H]4O[C@H](CO)[C@@H](O)[C@H](O)[C@H]4O)[C@@H](O)[C@H]3O)C2=NC=N1	GZBIVALVIPYODS-LNXGRUPOSA-L	C16H25N5O15P2	588.075	1	grok-4.5-insession	Precursor m/z 588.075 matches ADP-hexose C16H25N5O15P2 as [M-H]-. Adenine + sugar-diphosphate network; ADP-glucose vs ADP-mannose regioisomers.
O[C@H]1C[C@@H](O[C@@H]1COP(O)(O)=O)n1ccc(=O)[nH]c1=O	2'-Deoxyuridine 5'-monophosphate	C9H13N2O8P	[M-H]-	0.92	DEOXYURIDINE-MONOPHOSPHATE	O[C@H]1C[C@@H](O[C@@H]1COP(O)(O)=O)N1C=CC(=O)NC1=O	FXVXMLXAXVVONE-CDNBRZBRSA-L	C9H13N2O8P	307.034	1	grok-4.5-insession	Precursor m/z 307.0337 matches dUMP C9H13N2O8P as [M-H]-. Pyrimidine nucleotide with deoxyribose; uracil and phosphate diagnostics.
Cc1cc2nc3c(=O)[nH]c(=O)nc3n(C[C@H](O)[C@H](O)[C@H](O)COP(O)(=O)OP(O)(=O)OC[C@H]3O[C@H]([C@H](O)[C@@H]3O)n3cnc4c(N)ncnc34)c2cc1C	Flavin adenine dinucleotide	C27H33N9O15P2	[M-H]-	0.93	FAD	CC1=CC2=C(C=C1C)N(C[C@H](O)[C@H](O)[C@H](O)COP(O)(=O)OP(O)(=O)OC[C@H]1O[C@H]([C@H](O)[C@@H]1O)N1C=NC3=C1N=CN=C3N)C1=NC(=O)NC(=O)C1=N2	GXTPHHZYFMAGLX-UJXBNFGUSA-L	C27H33N9O15P2	784.15	1	grok-4.5-insession	Precursor m/z 784.1499 matches FAD C27H33N9O15P2 as [M-H]-. Isoalloxazine and AMP fragment markers classic for FAD.
O=c1[nH]c(=O)c2nccnc2[nH]1	Lumazine (pteridine-2,4-diol)	C6H4N4O2	[M-H]-	0.9	2,4-DIHYDROXYPTERIDINE	O=C1NC(=O)C2=NC=CNC2=N1	BZRXEGANCPUHGJ-UHFFFAOYSA-N	C6H4N4O2	163.026	0.297297	grok-4.5-insession	Precursor m/z 163.0261 matches pteridine-2,4-diol C6H4N4O2 as [M-H]-. Pterin/lumazine network; aromatic N-heterocycle fragments.
OC[C@@H](O)COP(O)(O)=O	sn-Glycerol 3-phosphate	C3H9O6P	[M-H]-	0.91	GLYCEROL 3-PHOSPHATE	OC[C@@H](O)COP(O)(O)=O	XWPYVVNCDABVOT-UHFFFAOYSA-N	C3H9O6P	171.006	1	grok-4.5-insession	Precursor m/z 171.0064 matches glycerol-phosphate C3H9O6P as [M-H]-. Phosphate and glycerol fragments; beta-glycerophosphate is regioisomer.
CC(=O)N[C@@H]1[C@@H](O)[C@H](O)[C@@H](CO)O[C@@H]1OP(O)(O)=O	N-Acetylglucosamine 1-phosphate	C8H16NO9P	[M-H]-	0.91	N-ACETYL-GLUCOSAMINE 1-PHOSPHATE	CC(=O)N[C@@H]1[C@@H](O)[C@H](O)[C@@H](CO)OC1OP(O)(O)=O	GFIDKAUZPGVSRH-FROKLYQUSA-M	C8H16NO9P	300.049	1	grok-4.5-insession	Precursor m/z 300.049 matches GlcNAc-phosphate C8H16NO9P as [M-H]-. Amino-sugar phosphate network; 1-P vs 6-P regioisomers.
OC(=O)C(=C)OP(O)(O)=O	Phosphoenolpyruvate	C3H5O6P	[M-H]-	0.93	PHOSPHOENOLPYRUVATE	OC(=O)C(=C)OP(O)(O)=O	SOSDSEAIODNVPX-UHFFFAOYSA-M	C3H5O6P	166.975	1	grok-4.5-insession	Precursor m/z 166.9751 matches PEP C3H5O6P as [M-H]-. Enol-phosphate diagnostic low mass; glycolytic network.
O=c1[nH]cnc2c1ncn2[C@@H]1O[C@H](COP(O)(=O)OP([O-])(=O)OC[C@H]2O[C@H]([C@H](O)[C@@H]2O)[n+]2cccc(C(N)=O)c2)[C@@H](O)[C@H]1O	Nicotinamide hypoxanthine dinucleotide	C21H26N6O15P2	[M-H]-	0.88	NICOTINAMIDE HYPOXANTHINE DINUCLEOTIDE	O=P([O-])(OP(O)(OCC1C(O)C(O)C(N2C=NC3=C2NC=NC3=O)O1)=O)OCC(O4)C(O)C(O)C4[N+]5=CC=CC(C(N)=O)=C5	WEXDNVMJQPCPEE-UHFFFAOYSA-O	C21H26N6O15P2	663.086	0.811765	grok-4.5-insession	Precursor m/z 663.0859 matches deamino-NAD (nicotinamide-hypoxanthine dinucleotide) relative to NAD. Hypoxanthine vs adenine mass shift from NAD network.
O[C@@H]1[C@@H](COP(O)(O)=O)O[C@H]([C@@H]1O)n1cnc2c1[nH]cnc2=O	Inosine 5'-monophosphate	C10H13N4O8P	[M-H]-	0.93	INOSINE-MONOPHOSPHATE	O[C@@H]1[C@@H](COP(O)(O)=O)O[C@H]([C@@H]1O)N1C=NC2=C1N=CNC2=O	QKWLBOYKTJDMLH-NAGQJCCQSA-L	C10H13N4O8P	347.04	0.714286	grok-4.5-insession	Precursor m/z 347.0398 matches IMP C10H13N4O8P as [M-H]-. Hypoxanthine nucleotide; AMP deamination product mass.
OCC(CO)OP(O)(O)=O	beta-Glycerophosphate	C3H9O6P	[M-H]-	0.88	BETA-GLYCEROPHOSPHATE	OCC(CO)OP(O)(O)=O	ROPZSVKNEIIIDE-UHFFFAOYSA-L	C3H9O6P	171.006	1	grok-4.5-insession	Precursor m/z 171.0064 matches glycerophosphate C3H9O6P as [M-H]-. 2-Phosphoglycerol (beta) vs sn-G3P regioisomer distinction by annotation context.
OC(=O)Cc1ccccc1O	2-Hydroxyphenylacetic acid	C8H8O3	[M-H]-	0.9	2-HYDROXYPHENYLACETATE	OC(=O)CC1=C(O)C=CC=C1	IWYDHOAUDWTVEP-SSDOTTSWSA-N	C8H8O3	151.04	1	grok-4.5-insession	Precursor m/z 151.0401 matches hydroxyphenylacetate C8H8O3 as [M-H]-. o-HPAA vs mandelate/p-HPAA isobars.
OCC(=O)[C@@H](O)[C@H](O)[C@H](O)COP(O)(O)=O	Fructose 6-phosphate	C6H13O9P	[M-H]-	0.9	FRUCTOSE 6-PHOSPHATE	OCC(=O)[C@@H](O)[C@H](O)[C@H](O)COP(O)(O)=O	VSCMQICEHMPOEC-HTKRKRNRSA-L	C6H13O9P	259.022	1	grok-4.5-insession	Precursor m/z 259.0224 matches hexose-P C6H13O9P as [M-H]-. Ketose-phosphate annotation among G6P/F6P isobars.
OC(C(CC(O)=O)C(O)=O)C(O)=O	Isocitric acid	C6H8O7	[M-H]-	0.9	ISOCITRATE	OC(C(CC(O)=O)C(O)=O)C(O)=O	BPEHKAXIRZOKIS-UHFFFAOYSA-K	C6H8O7	191.02	1	grok-4.5-insession	Precursor m/z 191.0197 matches isocitrate/citrate C6H8O7 as [M-H]-. TCA isobar pair; isocitrate preferred in this node by annotation.
O[C@@H]1[C@@H](COP(O)(O)=O)O[C@H]([C@@H]1O)n1cnc2c1[nH]c(=O)[nH]c2=O	Xanthosine monophosphate	C10H13N4O9P	[M-H]-	0.92	XANTHOSINE-MONOPHOSPHATE	O[C@@H]1[C@@H](COP(O)(O)=O)O[C@H]([C@@H]1O)N1C=NC2=C1NC(=O)NC2=O	QQPVYRBCIRHGSZ-LGVAUZIVSA-L	C10H13N4O9P	363.035	1	grok-4.5-insession	Precursor m/z 363.0347 matches XMP C10H13N4O9P as [M-H]-. Xanthine nucleotide; IMP oxidation product (+O).
O[C@H]([C@@H](O)C(O)=O)C(O)=O	meso-Tartaric acid	C4H6O6	[M-H]-	0.91	MESO-TARTRATE	[C@@H]([C@@H](C(=O)O)O)(C(=O)O)O	UUDLQDCYDSATCH-NUGIMEKKSA-N	C4H6O6	149.009	1	grok-4.5-insession	Precursor m/z 149.0092 matches tartrate C4H6O6 as [M-H]-. Dihydroxy diacid; meso vs L/D stereo.
Nc1ccn([C@@H]2O[C@H](COP(O)(=O)OP(O)(O)=O)[C@@H](O)[C@H]2O)c(=O)n1	Cytidine diphosphate	C9H15N3O11P2	[M-H]-	0.9	CYTIDINE DIPHOSPHATE	NC1=NC(=O)N(C=C1)[C@@H]1O[C@H](COP(O)(=O)OP(O)(O)=O)[C@@H](O)[C@H]1O	XTTKXBKSJRKPHK-WFIJOQBCSA-N	C9H15N3O11P2	402.011	1	grok-4.5-insession	Precursor m/z 402.0109 matches CDP C9H15N3O11P2 as [M-H]-. Cytosine diphosphate nucleotide; pyrophosphate losses.
O=CCc1c[nH]c2ccccc12	Indole-3-acetaldehyde	C10H9NO	[M-H]-	0.88	INDOLEACETALDEHYDE	O=CCC1=CNC2=C1C=CC=C2	PJXDNDXPPJXBTB-UHFFFAOYSA-N	C10H9NO	158.061	1	grok-4.5-insession	Precursor m/z 158.0611 matches indoleacetaldehyde C10H9NO as [M-H]-. Indole-C2 side chain; related to IAA pathway.
CC(=O)N[C@@H]1[C@@H](O)[C@H](O)[C@@H](CO)O[C@@H]1OP(O)(=O)OP(O)(=O)OC[C@H]1O[C@H]([C@H](O)[C@@H]1O)n1ccc(=O)[nH]c1=O	UDP-N-acetylglucosamine	C17H27N3O17P2	[M-H]-	0.93	URIDINE DIPHOSPHATE-N-ACETYLGLUCOSAMINE	CC(=O)N[C@@H]1[C@@H](O)[C@H](O)[C@@H](CO)O[C@@H]1OP(O)(=O)OP(O)(=O)OC[C@H]1O[C@H]([C@H](O)[C@@H]1O)N1C=CC(=O)NC1=O	JRMXOOAQPRNNQD-BJYLVPSNSA-L	C17H27N3O17P2	606.074	1	grok-4.5-insession	Precursor m/z 606.0743 matches UDP-GlcNAc C17H27N3O17P2 as [M-H]-. UDP-sugar with N-acetylhexosamine; uridine and sugar-P fragments.
Nc1nc2c(ncn2[C@@H]2O[C@H](COP(O)(=O)OP(O)(=O)O[C@H]3O[C@H](CO)[C@@H](O)[C@H](O)[C@@H]3O)[C@@H](O)[C@H]2O)c(=O)[nH]1	GDP-mannose	C16H25N5O16P2	[M-H]-	0.92	GUANOSINE DIPHOSPHATE MANNOSE	NC1=NC2=C(N=CN2[C@@H]2O[C@H](COP(O)(=O)OP(O)(=O)O[C@H]3O[C@H](CO)[C@@H](O)[C@H](O)[C@@H]3O)[C@@H](O)[C@H]2O)C(=O)N1	XHHMWQPKNONDQU-UHFFFAOYSA-N	C16H25N5O16P2	604.07	1	grok-4.5-insession	Precursor m/z 604.0699 matches GDP-hexose C16H25N5O16P2 as [M-H]-. Guanine + mannose-diphosphate; GDP-Glc epimer alternative.
CC(O)(CC(O)=O)C(O)=O	Citramalic acid	C5H8O5	[M-H]-	0.93	CITRAMALATE	CC(O)(CC(O)=O)C(O)=O	QYWXEUYISHLCOP-UHFFFAOYSA-L	C5H8O5	147.03	1	grok-4.5-insession	Precursor m/z 147.0299 matches citramalate C5H8O5 as [M-H]-. Methyl-malate; 2-hydroxy-2-methylsuccinate.
Nc1nc2c(ncn2[C@@H]2O[C@H](COP(O)(O)=O)[C@@H](O)[C@H]2O)c(=O)[nH]1	Guanosine 5'-monophosphate	C10H14N5O8P	[M-H]-	0.93	GUANOSINE MONOPHOSPHATE	NC1=NC2=C(N=CN2[C@@H]2O[C@H](COP(O)(O)=O)[C@@H](O)[C@H]2O)C(=O)N1	MEKWJTZTMVQYSU-CYCLDIHTSA-L	C10H14N5O8P	362.051	1	grok-4.5-insession	Precursor m/z 362.0507 matches GMP C10H14N5O8P as [M-H]-. Guanine nucleotide; +16 vs dGMP.
O[C@@H]1O[C@H](COP(O)(O)=O)[C@@H](O)[C@H](O)[C@@H]1O	Mannose 6-phosphate	C6H13O9P	[M+Na]+	0.88	MANNOSE 6-PHOSPHATE	O[C@@H]1O[C@H](COP(O)(O)=O)[C@@H](O)[C@H](O)[C@@H]1O	UUWJZXLTPORJKW-XTAHGNKUSA-L	C6H13O9P	283.019	1	grok-4.5-insession	Precursor m/z 283.0189 matches hexose-phosphate C6H13O9P as [M+Na]+ (260.029+22.990). Sugar-P network; Man6P/G6P/F6P isobars under Na adduct.
OC[C@H]1O[C@H](OC[C@H]2O[C@H](O)[C@H](O)[C@@H](O)[C@@H]2O)[C@H](O)[C@@H](O)[C@@H]1O	Palatinose (isomaltulose)	C12H22O11	[M+Na]+	0.9	PALATINOSE	C(C1C(C(C(C(O1)OCC2C(C(C(O2)(CO)O)O)O)O)O)O)O	LVRFTAZAXQPQHI-UHFFFAOYSA-N	C12H22O11	365.105	0.589744	grok-4.5-insession	Precursor m/z 365.1054 matches disaccharide C12H22O11 as [M+Na]+. Sucrose/palatinose/maltose isobar family under Na adduct.
CC(C(O)=O)C(O)(CC(O)=O)C(O)=O	2-Methylcitrate	C7H10O7	[M+Na]+	0.9	2-METHYLCITRATE	CC(C(O)=O)C(O)(CC(O)=O)C(O)=O	HPLKAWNRQOHUKD-UHFFFAOYSA-K	C7H10O7	229.032	1	grok-4.5-insession	Precursor m/z 229.0319 fits 2-methylcitric acid C7H10O7 (mono ~206.043) as [M+Na]+ (calc ~229.032). MS/MS shows -46 (HCOOH) and -H2O losses typical of polycarboxylic acids; near-isobar neighbors and mass-lib support the methylcitrate scaffold over plain citrate (+CH2).
O[C@@H]1[C@@H](COP(O)(=O)OP(O)(=O)O[C@H]2O[C@@H]([C@@H](O)[C@H](O)[C@H]2O)C(O)=O)O[C@H]([C@@H]1O)N1C=CC(=O)NC1=O	UDP-glucuronic acid	C15H22N2O18P2	[M+Na]+	0.91	URIDINE DIPHOSPHATE GLUCURONIC ACID	O[C@@H]1[C@@H](COP(O)(=O)OP(O)(=O)O[C@H]2O[C@@H]([C@@H](O)[C@H](O)[C@H]2O)C(O)=O)O[C@H]([C@@H]1O)N1C=CC(=O)NC1=O	XXXUNWUNTOMVIG-UHFFFAOYSA-K	C15H22N2O18P2	603.024	1	grok-4.5-insession	Precursor m/z 603.0235 matches UDP-GlcA C15H22N2O18P2 (mono ~580.029) as [M+Na]+ (calc ~603.018). Half-mass neighbors and UDP/sugar-phosphate fragment ions (~347, 323-class) support UDP-hexuronic acid. Mass-lib favors UDP-glucuronate over UDP-Glc. Neutral monomer UDP-GlcA reported.
N[C@@H](CC1=CNC2=CC=CC=C12)C(N)=O	L-Tryptophanamide	C11H13N3O	[M+H]+	0.91	L-TRYPTOPHANAMIDE	NC(CC1=CNC2=CC=CC=C12)C(N)=O	WOBDANBSEWOYKN-FVGYRXGTSA-N	C11H13N3O	204.113	1	grok-4.5-insession	Precursor m/z 204.1131 matches tryptophanamide C11H13N3O as [M+H]+ (calc ~204.113). Indole fragments (130/144 class) and amide vs acid (Trp [M+H]+ 205) support the carboxamide; mass-lib and indole-network context agree.
NC1=NC2=C(N=CN2[C@@H]2O[C@@H]3COP(O)(=O)O[C@H]3[C@H]2O)C(=O)N1	Cyclic GMP	C10H12N5O7P	[M+H]+	0.91	CYCLIC GMP	NC1=NC2=C(N=CN2[C@@H]2O[C@@H]3COP(O)(=O)O[C@H]3[C@H]2O)C(=O)N1	KMPIYXNEROUNOG-GWTDSMLYSA-M	C10H12N5O7P	346.055	1	grok-4.5-insession	Precursor m/z 346.0547 matches cGMP C10H12N5O7P as [M+H]+ (calc ~346.055). Guanine (152) and cyclic phosphate diagnostics support cGMP over open GMP (+H2O).
O[C@H]1C[C@H](O)[C@@H](COP(O)(O)=O)O1	2-Deoxyribose 5-phosphate	C5H11O7P	[M+Na]+	0.9	DEOXYRIBOSE-5-PHOSPHATE	O[C@H]1C[C@H](O)[C@@H](COP(O)(O)=O)O1	LUGCHMBMAJPEIE-UYXJWNHNSA-M	C5H11O7P	237.013	1	grok-4.5-insession	Precursor m/z 237.0135 matches 2-deoxy-D-ribose 5-phosphate C5H11O7P (mono ~214.024) as [M+Na]+ (calc ~237.013). Sugar-phosphate network and mass-lib deoxyribose-phosphate support; ribose-5-P is +16 Da.
OC[C@H]1O[C@H](OP(O)(=O)OP(O)(=O)OC[C@H]2O[C@H]([C@H](O)[C@@H]2O)N2C=CC(=O)NC2=O)[C@H](O)[C@@H](O)[C@@H]1O	UDP-glucose	C15H24N2O17P2	[M+Na]+	0.91	URIDINE DIPHOSPHATE GLUCOSE	OC[C@H]1O[C@H](OP(O)(=O)OP(O)(=O)OC[C@H]2O[C@H]([C@H](O)[C@@H]2O)N2C=CC(=O)NC2=O)[C@H](O)[C@@H](O)[C@@H]1O	PKJQEQVCYGYYMM-UHFFFAOYSA-L	C15H24N2O17P2	589.044	1	grok-4.5-insession	Precursor m/z 589.0442 matches UDP-glucose C15H24N2O17P2 (mono ~566.055) as [M+Na]+ (calc ~589.045). UDP/hexose phosphate fragments and mass-lib UDP-glucose support; UDP-GlcA differs by oxidation of C6.
Nc1nc2c(ncn2[C@@H]2O[C@H](COP(O)(O)=O)[C@@H](O)[C@H]2O)c(=O)[nH]1	Guanosine monophosphate	C10H14N5O8P	[M+H]+	0.9	GUANOSINE MONOPHOSPHATE	NC1=NC2=C(N=CN2[C@@H]2O[C@H](COP(O)(O)=O)[C@@H](O)[C@H]2O)C(=O)N1	MEKWJTZTMVQYSU-CYCLDIHTSA-L	C10H14N5O8P	364.065	1	grok-4.5-insession	Precursor m/z 364.0653 matches guanosine 5'-monophosphate C10H14N5O8P as [M+H]+ (calc ~364.065). Guanine (152) + ribose-phosphate cascade and mass-lib GMP support.
OC(=O)CC1=CNC2=C1C=CC=C2	Indole-3-acetic acid	C10H9NO2	[M+H]+	0.93	INDOLE-3-ACETATE	OC(=O)CC1=CNC2=C1C=CC=C2	YGSPWCVTJRFZEL-UHFFFAOYSA-M	C10H9NO2	176.071	1	grok-4.5-insession	Precursor m/z 176.0706 matches IAA C10H9NO2 as [M+H]+ (calc ~176.071). Indole-CH2 (130) and -CO2/-H2O losses classic for IAA; mass-lib indole-3-acetate.
Nc1nc2c(ncn2[C@@H]2O[C@H](COP(O)(=O)OP(O)(=O)O[C@H]3O[C@H](CO)[C@@H](O)[C@H](O)[C@@H]3O)[C@@H](O)[C@H]2O)c(=O)[nH]1	GDP-mannose	C16H25N5O16P2	[M+H]+	0.88	GUANOSINE DIPHOSPHATE MANNOSE	NC1=NC2=C(N=CN2[C@@H]2O[C@H](COP(O)(=O)OP(O)(=O)O[C@H]3O[C@H](CO)[C@@H](O)[C@H](O)[C@@H]3O)[C@@H](O)[C@H]2O)C(=O)N1	XHHMWQPKNONDQU-UHFFFAOYSA-N	C16H25N5O16P2	606.084	1	grok-4.5-insession	Precursor m/z 606.0844 matches GDP-mannose C16H25N5O16P2 as [M+H]+ (calc ~606.084). GDP/hexose and guanine fragments; mannose vs glucose epimer not fully resolved by MS/MS alone.
CC(=O)N[C@@H]1[C@@H](O)[C@H](O)[C@@H](CO)O[C@@H]1OP(O)(O)=O	N-Acetylglucosamine 1-phosphate	C8H16NO9P	[M+H]+	0.9	N-ACETYL-GLUCOSAMINE 1-PHOSPHATE	CC(=O)N[C@@H]1[C@@H](O)[C@H](O)[C@@H](CO)OC1OP(O)(O)=O	GFIDKAUZPGVSRH-FROKLYQUSA-M	C8H16NO9P	324.046	1	grok-4.5-insession	Precursor m/z 324.0455 matches GlcNAc-1-P C8H16NO9P as [M+H]+ (calc ~324.046). HexNAc-phosphate fragments and mass-lib support.
OC(=O)C(=C)OP(O)(O)=O	Phosphoenolpyruvate	C3H5O6P	[M+H]+	0.88	PHOSPHOENOLPYRUVATE	OC(=O)C(=C)OP(O)(O)=O	SOSDSEAIODNVPX-UHFFFAOYSA-M	C3H5O6P	168.99	1	grok-4.5-insession	Precursor m/z 168.9897 matches PEP C3H5O6P (mono 167.982) as [M+H]+ (calc ~168.990). Phosphate + enol-pyruvate mass-lib phosphoenolpyruvate.
Nc1ncnc2n(cnc12)[C@@H]1O[C@H](COP(O)(O)=O)[C@@H](OP(O)(O)=O)[C@H]1O	Adenosine 3',5'-diphosphate	C10H15N5O10P2	[M+H]+	0.88	ADENOSINE 3`,5`-DIPHOSPHATE	NC1=C2N=CN([C@@H]3O[C@H](COP(O)(O)=O)[C@@H](OP(O)(O)=O)[C@H]3O)C2=NC=N1	GEFUCMXYJFHBOL-UHFFFAOYSA-N	C10H15N5O10P2	428.037	1	grok-4.5-insession	Precursor m/z 428.0367 matches adenosine 3',5'-bisphosphate C10H15N5O10P2 as [M+H]+ (calc ~428.037). Adenine (136) + bisphosphate losses; ADP is mass-isobaric connectivity isomer.
OCC(OP(O)(O)=O)C(O)=O	2-Phosphoglycerate	C3H7O7P	[M+H]+	0.88	2-PHOSPHOGLYCERATE	OCC(OP(O)(O)=O)C(O)=O	VQNAIZNPWBGZNQ-SQGDDOFFSA-L	C3H7O7P	187	1	grok-4.5-insession	Precursor m/z 187.0002 matches phosphoglycerate C3H7O7P as [M+H]+ (calc ~187.000). Phospho-glycerate mass-lib; 2- vs 3-PGA isomers.
CC1=CC2=C(C=C1C)N(C[C@H](O)[C@H](O)[C@H](O)COP(O)(=O)OP(O)(=O)OC[C@H]1O[C@H]([C@H](O)[C@@H]1O)N1C=NC3=C1N=CN=C3N)C1=NC(=O)NC(=O)C1=N2	FAD	C27H33N9O15P2	[M+H]+	0.9	FAD	CC1=CC2=C(C=C1C)N(C[C@H](O)[C@H](O)[C@H](O)COP(O)(=O)OP(O)(=O)OC[C@H]1O[C@H]([C@H](O)[C@@H]1O)N1C=NC3=C1N=CN=C3N)C1=NC(=O)NC(=O)C1=N2	GXTPHHZYFMAGLX-UJXBNFGUSA-L	C27H33N9O15P2	786.164	1	grok-4.5-insession	Precursor m/z 786.1644 matches FAD C27H33N9O15P2 as [M+H]+ (calc ~786.165). Flavin and AMP/ADP fragments; mass-lib FAD.
CNCC(O)C1=CC(OC)=C(O)C=C1	Metanephrine	C10H15NO3	[M+H]+	0.9	METANEPHRINE	CNCC(O)C1=CC(OC)=C(O)C=C1	HRIQFVCFOPJYEQ-UHFFFAOYSA-N	C10H15NO3	198.113	1	grok-4.5-insession	Precursor m/z 198.1125 matches metanephrine C10H15NO3 as [M+H]+ (calc ~198.113). Methoxy-catecholamine fragments; mass-lib metanephrine.
OC[C@H]1O[C@H](O[C@H]2O[C@H](COP(O)(O)=O)[C@@H](O)[C@H](O)[C@H]2O)[C@H](O)[C@@H](O)[C@@H]1O	Trehalose 6-phosphate	C12H23O14P	[M+Na]+	0.88	TREHALOSE-6-PHOSPHATE	OC[C@H]1O[C@H](O[C@H]2O[C@H](COP(O)(O)=O)[C@@H](O)[C@H](O)[C@H]2O)[C@H](O)[C@@H](O)[C@@H]1O	WJAKHYYZIIUNPT-USFWYBQWSA-L	C12H23O14P	445.072	1	grok-4.5-insession	Precursor m/z 445.0718 matches trehalose 6-phosphate C12H23O14P (mono ~422.083) as [M+Na]+ (calc ~445.072). Disaccharide-phosphate losses; mass-lib trehalose-6-phosphate.
OCC(CO)OP(O)(O)=O	beta-Glycerophosphate	C3H9O6P	[M+H]+	0.88	BETA-GLYCEROPHOSPHATE	OCC(CO)OP(O)(O)=O	ROPZSVKNEIIIDE-UHFFFAOYSA-L	C3H9O6P	173.021	1	grok-4.5-insession	Precursor m/z 173.021 matches glycerophosphate C3H9O6P as [M+H]+ (calc ~173.021). Glycerol-phosphate mass-lib; sn-1 vs sn-2 isomers.
OC[C@H]1O[C@H](OP(O)(O)=O)[C@H](O)[C@@H](O)[C@H]1O	Galactose 1-phosphate	C6H13O9P	[M+Na]+	0.85	GALACTOSE 1-PHOSPHATE	OC[C@H]1O[C@H](OP(O)(O)=O)[C@H](O)[C@@H](O)[C@H]1O	ZYBRMLNCQMITLC-JFYWUTKTSA-L	C6H13O9P	283.019	1	grok-4.5-insession	Precursor m/z 283.0189 matches hexose-P C6H13O9P (mono 260.030) as [M+Na]+ (calc ~283.019). Sugar-P network; Glc-1-P/Gal-1-P/Glc-6-P isomers not fully distinguished.
N[C@@H](CS(O)=O)C(O)=O	3-Sulfinioalanine (cysteine sulfinic acid)	C3H7NO4S	[M+H]+	0.88	3-SULFINOALANINE	N[C@@H](CS(O)=O)C(O)=O	YQIXTMZYGQXTCZ-DKWTVANSSA-N	C3H7NO4S	154.017	1	grok-4.5-insession	Precursor m/z 154.0169 matches 3-sulfinioalanine C3H7NO4S as [M+H]+ (calc ~154.017). Sulfur amino-acid mass-lib; cysteate is further oxidized.
Nc1nc2c(ncn2[C@H]2C[C@H](O)[C@@H](COP(O)(O)=O)O2)c(=O)[nH]1	2'-Deoxyguanosine monophosphate	C10H14N5O7P	[M+H]+	0.9	DEOXYGUANOSINE-MONOPHOSPHATE	NC1=NC2=C(N=CN2[C@H]2C[C@H](O)[C@@H](COP(O)(O)=O)O2)C(=O)N1	HQSJCEYJAGVPJG-BIHLCPNHSA-L	C10H14N5O7P	348.07	1	grok-4.5-insession	Precursor m/z 348.0704 matches dGMP C10H14N5O7P as [M+H]+ (same nominal mass as AMP). Guanine (152) vs adenine (136) in MS/MS chooses dGMP; mass-lib deoxyguanosine-monophosphate.
NC(=O)C1=C[N+](=CC=C1)[C@@H]1O[C@H](COP([O-])(=O)OP(O)(=O)OC[C@H]2O[C@H]([C@H](OP(O)(O)=O)[C@@H]2O)N2C=NC3=C2N=CN=C3N)[C@@H](O)[C@H]1O	NADP+	C21H28N7O17P3	[M+H]+	0.9	NADP	NC(=O)C1=C[N+](=CC=C1)[C@@H]1O[C@H](COP([O-])(=O)OP(O)(=O)OC[C@H]2O[C@H]([C@H](OP(O)(O)=O)[C@@H]2O)N2C=NC3=C2N=CN=C3N)[C@@H](O)[C@H]1O	NNYBQONXHNTVIJ-UHFFFAOYSA-N	C21H28N7O17P3	744.083	1	grok-4.5-insession	Precursor m/z 744.0827 matches NADP C21H28N7O17P3 as [M+H]+ of the zwitterion (calc ~744.083). Nicotinamide + adenine dinucleotide phosphate fragments; mass-lib NADP. NAD+ lacks the 2'-phosphate.
OC1O[C@H](COP(O)(O)=O)[C@@H](O)[C@H](O)[C@H]1O	Glucose 6-phosphate	C6H13O9P	[M+Na]+	0.86	GLUCOSE 6-PHOSPHATE	OC1O[C@H](COP(O)(O)=O)[C@@H](O)[C@H](O)[C@H]1O	IQDYKIAPIANZHR-UHFFFAOYSA-N	C6H13O9P	283.019	1	grok-4.5-insession	Precursor m/z 283.0189 matches hexose-6-P C6H13O9P as [M+Na]+ (calc ~283.019). Sugar-P; G6P vs F6P/G1P isomers remain alternatives.
CC(=O)N[C@@H]1[C@@H](O)C[C@](O)(O[C@H]1[C@H](O)[C@H](O)CO)C(O)=O	N-Acetylneuraminic acid	C11H19NO9	[M+H]+	0.93	N-ACETYLNEURAMINATE	[H][C@]1(O[C@@](O)(C[C@H](O)[C@H]1NC(C)=O)C(O)=O)[C@H](O)[C@H](O)CO	KBGAYAKRZNYFFG-BOHATCBPSA-N	C11H19NO9	310.113	1	grok-4.5-insession	Precursor m/z 310.1133 matches Neu5Ac C11H19NO9 as [M+H]+ (calc ~310.113). Sialic acid water losses; Neu5Gc is +16.
Nc1ncnc2n(cnc12)C1OC(CO)C2OP(O)(=O)OC12	Adenosine 2',3'-cyclic phosphate	C10H12N5O6P	[M+H]+	0.9	ADENOSINE 2`,3`-CYCLIC PHOSPHATE	NC1=NC=NC2=C1N=CN2C1OC(CO)C2OP(O)(=O)OC12	VSDSIACSNXHGOV-MCDZGGTQSA-M	C10H12N5O6P	330.06	1	grok-4.5-insession	Precursor m/z 330.0598 matches adenosine 2',3'-cyclic monophosphate C10H12N5O6P as [M+H]+ (calc ~330.060). Adenine (136) + cyclic phosphate; 3',5'-cAMP is common isomer.
CCCCCCCCCCCCCCCC(=O)OC(CC(=O)[O-])C[N+](C)(C)C	Palmitoylcarnitine	C23H45NO4	[M+H]+	0.93	PALMITOYLCARNITINE	CCCCCCCCCCCCCCCC(OC(C[N+](C)(C)C)CC([O-])=O)=O	GAMKNLFIHBMGQT-UHFFFAOYSA-N	C23H45NO4	400.342	1	grok-4.5-insession	Precursor m/z 400.3421 matches palmitoylcarnitine C23H45NO4 as [M]+/[M+H]+ of zwitterion (calc ~400.342). Carnitine (85/60) + C16 acyl; mass-lib palmitoylcarnitine.
OCC(=O)[C@@H](O)[C@H](O)[C@H](O)COP(O)(O)=O	Fructose 6-phosphate	C6H13O9P	[M+Na]+	0.85	FRUCTOSE 6-PHOSPHATE	OCC(=O)[C@@H](O)[C@H](O)[C@H](O)COP(O)(O)=O	VSCMQICEHMPOEC-HTKRKRNRSA-L	C6H13O9P	283.019	1	grok-4.5-insession	Precursor m/z 283.0189 matches hexose-P as [M+Na]+ (calc ~283.019). Mass-lib fructose 6-phosphate; G6P/G1P isomers remain strong alternatives.
O[C@H]1C[C@@H](O[C@@H]1COP(O)(O)=O)N1C=CC(=O)NC1=O	2'-Deoxyuridine 5'-monophosphate	C9H13N2O8P	[M+Na]+	0.9	DEOXYURIDINE-MONOPHOSPHATE	O[C@H]1C[C@@H](O[C@@H]1COP(O)(O)=O)N1C=CC(=O)NC1=O	FXVXMLXAXVVONE-CDNBRZBRSA-L	C9H13N2O8P	331.03	1	grok-4.5-insession	Precursor m/z 331.0302 matches dUMP free acid (~308.04) as [M+Na]+. Deoxynucleotide phosphate network and uracil nucleoside context.
NC1=C2N=CN(C3OC(COP(O)(=O)OP(O)(=O)OCC4OC(O)C(O)C4O)C(O)C3O)C2=NC=N1	Adenosine diphosphate ribose	C15H23N5O14P2	[M+H]+	0.9	ADENOSINE DIPHOSPHATE RIBOSE	NC1=C2N=CN(C3OC(COP(O)(=O)OP(O)(=O)OCC4OC(O)C(O)C4O)C(O)C3O)C2=NC=N1	LVIWKNSMPKNKBI-UHFFFAOYSA-N	C15H23N5O14P2	560.079	1	grok-4.5-insession	Precursor m/z 560.079 matches ADP-ribose as [M+H]+ (neutral ~559.07). Adenine dinucleotide/ADP-ribose network.
O[C@@H]1[C@@H](COP(O)(O)=O)O[C@H]([C@@H]1O)N1C=NC2=C1NC(=O)NC2=O	Xanthosine 5'-monophosphate	C10H13N4O9P	[M+H]+	0.9	XANTHOSINE-MONOPHOSPHATE	O[C@@H]1[C@@H](COP(O)(O)=O)O[C@H]([C@@H]1O)N1C=NC2=C1NC(=O)NC2=O	QQPVYRBCIRHGSZ-LGVAUZIVSA-L	C10H13N4O9P	365.049	1	grok-4.5-insession	Precursor m/z 365.0493 matches XMP free acid (~364.04) as [M+H]+. Purine nucleotide network.
NC1=NC2=NC=CN=C2C(=O)N1	Pterin	C6H5N5O	[M+H]+	0.9	PTERIN	NC1=NC2=NC=CN=C2C(=O)N1	UIHSXOMREQLGFW-UHFFFAOYSA-N	C6H5N5O	164.057	1	grok-4.5-insession	Precursor m/z 164.0567 matches pterin C6H5N5O as [M+H]+ (~163.05+H). Pteridine network.
CC(O)=NC1C(OP(O)(=O)OP(O)(=O)OCC2OC(C(O)C2O)N2C=CC(O)=NC2=O)OC(CO)C(O)C1O	UDP-N-acetylgalactosamine	C17H27N3O17P2	[M+H]+	0.9	URIDINE DIPHOSPHATE-N-ACETYLGALACTOSAMINE	CC(O)=NC1C(OP(O)(=O)OP(O)(=O)OCC2OC(C(O)C2O)N2C=CC(O)=NC2=O)OC(CO)C(O)C1O	HXWKMJZFIJNGES-AMMUOFBGSA-L	C17H27N3O17P2	608.089	1	grok-4.5-insession	Precursor m/z 608.0888 matches UDP-HexNAc free acid (~607.08) as [M+H]+. UDP-sugar network; GalNAc/GlcNAc are mass-isobaric.
CCCCCCCCCCCC(O[C@@H](C[N+](C)(C)C)CC([O-])=O)=O	Lauroylcarnitine	C19H37NO4	[M+H]+	0.94	LAUROYLCARNITINE	CCCCCCCCCCCC(O[C@@H](C[N+](C)(C)C)CC([O-])=O)=O	PDBBUDRTWRVCFN-UNTBIKODSA-N	C19H37NO4	344.279	1	grok-4.5-insession	Precursor m/z 344.2795 matches lauroylcarnitine zwitterion C19H37NO4 as [M+H]+. Carnitine fragment diagnostics.
O[C@@H]1[C@@H](COP(O)(O)=O)O[C@H]([C@@H]1O)N1C=NC2=C1N=CNC2=O	Inosine 5'-monophosphate	C10H13N4O8P	[M+H]+	0.92	INOSINE-MONOPHOSPHATE	O[C@@H]1[C@@H](COP(O)(O)=O)O[C@H]([C@@H]1O)N1C=NC2=C1N=CNC2=O	QKWLBOYKTJDMLH-NAGQJCCQSA-L	C10H13N4O8P	349.054	1	grok-4.5-insession	Precursor m/z 349.0544 matches IMP free acid (~348.05) as [M+H]+. Purine nucleotide network.
O=P([O-])(OP(O)(OCC1C(O)C(O)C(N2C=NC3=C2NC=NC3=O)O1)=O)OCC(O4)C(O)C(O)C4[N+]5=CC=CC(C(N)=O)=C5	Nicotinamide hypoxanthine dinucleotide	C21H26N6O15P2	[M+H]+	0.88	NICOTINAMIDE HYPOXANTHINE DINUCLEOTIDE	O=P([O-])(OP(O)(OCC1C(O)C(O)C(N2C=NC3=C2NC=NC3=O)O1)=O)OCC(O4)C(O)C(O)C4[N+]5=CC=CC(C(N)=O)=C5	WEXDNVMJQPCPEE-UHFFFAOYSA-O	C21H26N6O15P2	665.1	1	grok-4.5-insession	Precursor m/z 665.1004 matches deamino-NAD / NHD as protonated dinucleotide. NAD-family network; NAD itself is N7 vs N6.
OC[C@H]1O[C@H](OP(O)(O)=O)[C@H](O)[C@@H](O)[C@@H]1O	Glucose 1-phosphate	C6H13O9P	[M+Na]+	0.9	GLUCOSE 1-PHOSPHATE	OC[C@H]1O[C@H](OP(O)(O)=O)[C@H](O)[C@@H](O)[C@@H]1O	YWAUQXHOCBBYLP-FBNUBEQJSA-L	C6H13O9P	283.019	1	grok-4.5-insession	Precursor m/z 283.0189 matches hexose-P C6H13O9P (~260.03) as [M+Na]+. G1P/G6P/F6P mass-isobaric.
CC(=O)N[C@@H]1[C@@H](O)[C@H](O)[C@@H](CO)O[C@@H]1OP(O)(=O)OP(O)(=O)OC[C@H]1O[C@H]([C@H](O)[C@@H]1O)N1C=CC(=O)NC1=O	UDP-N-acetylglucosamine	C17H27N3O17P2	[M+H]+	0.9	URIDINE DIPHOSPHATE-N-ACETYLGLUCOSAMINE	CC(=O)N[C@@H]1[C@@H](O)[C@H](O)[C@@H](CO)O[C@@H]1OP(O)(=O)OP(O)(=O)OC[C@H]1O[C@H]([C@H](O)[C@@H]1O)N1C=CC(=O)NC1=O	JRMXOOAQPRNNQD-BJYLVPSNSA-L	C17H27N3O17P2	608.089	1	grok-4.5-insession	Precursor m/z 608.0888 matches UDP-GlcNAc free acid as [M+H]+. Mass-isobaric with UDP-GalNAc.
O=C1NC(=O)C2=NC=CNC2=N1	2,4-Dihydroxypteridine (lumazine)	C6H4N4O2	[M+H]+	0.91	2,4-DIHYDROXYPTERIDINE	O=C1NC(=O)C2=NC=CNC2=N1	BZRXEGANCPUHGJ-UHFFFAOYSA-N	C6H4N4O2	165.041	1	grok-4.5-insession	Precursor m/z 165.0407 matches lumazine C6H4N4O2 as [M+H]+. Pteridine network.
O[C@H]1O[C@H](COP(O)(O)=O)[C@@H](O)[C@H]1O	D-Ribose 5-phosphate	C5H11O8P	[M+Na]+	0.91	D-RIBOSE 5-PHOSPHATE	O[C@H]1O[C@H](COP(O)(O)=O)[C@@H](O)[C@H]1O	HKCYZJCJVGKHNA-IREXRYMASA-L	C5H11O8P	253.008	1	grok-4.5-insession	Precursor m/z 253.0084 matches pentose-P C5H11O8P (~230.02) as [M+Na]+. Sugar-P network.
NC1=NC2=C(N=CN2[C@@H]2O[C@H](COP(O)(=O)OP(O)(O)=O)[C@@H](O)[C@H]2O)C(=O)N1	Guanosine diphosphate	C10H15N5O11P2	[M+H]+	0.91	GUANOSINE DIPHOSPHATE	NC1=NC2=C(N=CN2[C@@H]2O[C@H](COP(O)(=O)OP(O)(O)=O)[C@@H](O)[C@H]2O)C(=O)N1	RIVKOZCPUDVJCY-UHFFFAOYSA-N	C10H15N5O11P2	444.032	1	grok-4.5-insession	Precursor m/z 444.0316 matches GDP free acid (~443.02) as [M+H]+. Guanine nucleotide diphosphate network.
CN1C=NC2=C1C(=O)N(C)C(=O)N2	Paraxanthine	C7H8N4O2	[M+H]+	0.9	PARAXANTHINE	CN1C=NC2=C1C(=O)N(C)C(=O)N2	ITLUHQDTLNZFHB-UHFFFAOYSA-N	C7H8N4O2	181.072	1	grok-4.5-insession	Precursor m/z 181.072 matches dimethylxanthine C7H8N4O2 as [M+H]+. Theophylline/theobromine isomers compete.
OC(C(CC(O)=O)C(O)=O)C(O)=O	Isocitric acid	C6H8O7	[M+Na]+	0.88	ISOCITRATE	OC(C(CC(O)=O)C(O)=O)C(O)=O	BPEHKAXIRZOKIS-UHFFFAOYSA-K	C6H8O7	215.016	1	grok-4.5-insession	Precursor m/z 215.0162 matches isocitrate/citrate C6H8O7 as [M+Na]+. TCA network; citrate is isobaric.
O[C@H](COP(O)(O)=O)[C@@H](O)[C@H](O)[C@@H](O)C(O)=O	6-Phosphogluconic acid	C6H13O10P	[M+Na]+	0.91	6-PHOSPHOGLUCONATE	O[C@H](COP(O)(O)=O)[C@@H](O)[C@H](O)[C@@H](O)C(O)=O	CYTYYIYFHSYEAN-CXKLNRRHSA-N	C6H13O10P	299.014	1	grok-4.5-insession	Precursor m/z 299.0139 matches 6-PG C6H13O10P (~276.02) as [M+Na]+. PPP sugar-acid phosphate.
OC[C@@H](O)COP(O)(O)=O	Glycerol 3-phosphate	C3H9O6P	[M+Na]+	0.93	GLYCEROL 3-PHOSPHATE	OC[C@@H](O)COP(O)(O)=O	XWPYVVNCDABVOT-UHFFFAOYSA-N	C3H9O6P	195.003	1	grok-4.5-insession	Precursor m/z 195.0029 matches glycerol-P C3H9O6P (~172.01) as [M+Na]+. Central phosphorylated triol.
NC1=NC(=O)N(C=C1)[C@@H]1O[C@H](COP(O)(=O)OP(O)(O)=O)[C@@H](O)[C@H]1O	Cytidine diphosphate	C9H15N3O11P2	[M+H]+	0.9	CYTIDINE DIPHOSPHATE	NC1=NC(=O)N(C=C1)[C@@H]1O[C@H](COP(O)(=O)OP(O)(O)=O)[C@@H](O)[C@H]1O	XTTKXBKSJRKPHK-WFIJOQBCSA-N	C9H15N3O11P2	404.026	1	grok-4.5-insession	Precursor m/z 404.0255 matches CDP free acid (~403.02) as [M+H]+. Cytidine nucleotide network.
O=C(O[C@H]1Cc2c(O)cc(O)cc2O[C@@H]1c1cc(O)c(O)c(O)c1)c1cc(O)c(O)c(O)c1	Gallocatechin 3-gallate	C22H18O11	[M+H]+	0.91	Gallocatechin 3-gallate	O=C(O[C@H]1Cc2c(O)cc(O)cc2O[C@@H]1c1cc(O)c(O)c(O)c1)c1cc(O)c(O)c(O)c1	IILVSIVFOHNOOX-LQIPVGJHSA-N		459.092	1	grok-4.5-insession	Precursor m/z 459.0916 matches gallocatechin 3-gallate (C22H18O11) as [M+H]+ within ~1 mDa. Gallated flavan-3-ol mass matches EGCG/GCG family; stereo assignment follows series label and network context for GCG.
Cc1cc2nc3c(=O)[nH]c(=O)nc3n(C[C@H](O)[C@H](O)[C@H](O)CO)c2cc1C	Riboflavin	C17H20N4O6	[M+H]+	0.94	Riboflavin	Cc1cc2nc3c(=O)[nH]c(=O)nc3n(C[C@H](O)[C@H](O)[C@H](O)CO)c2cc1C	KHPXUQMNIQBQEV-CRCLSJGQSA-N		377.145	1	grok-4.5-insession	Precursor m/z 377.1449 matches riboflavin (C17H20N4O6) as [M+H]+ within ~1 mDa. Isoalloxazine + ribityl library annotations and characteristic flavin fragmentation support riboflavin (vitamin B2).
Cc1cc2nc3c(=O)[nH]c(=O)nc3n(C[C@H](O)[C@H](O)[C@H](O)CO)c2cc1C	Riboflavin	C17H20N4O6	[M+Na]+	0.92	Riboflavin	Cc1cc2nc3c(=O)[nH]c(=O)nc3n(C[C@H](O)[C@H](O)[C@H](O)CO)c2cc1C	KHPXUQMNIQBQEV-CRCLSJGQSA-N		399.126	1	grok-4.5-insession	Precursor m/z 399.1265 matches riboflavin (M 376.138) as [M+Na]+ within ~1 mDa. Same flavin series as [M+H]+ 377.14 and [M-H]- 375.13.
C1[C@H]([C@H]([C@@H](C[C@@]1(C(=O)O)O)OC(=O)/C=C/C2=CC(=CC(=C2)O)O)O)OC(=O)/C=C/C3=CC(=C(C=C3)O)O	3,5-Dicaffeoylquinic acid	C25H24O12	[M+H-H2O]+	0.9	3,5-Dicaffeoylquinic acid	C1[C@H]([C@H]([C@@H](C[C@@]1(C(=O)O)O)OC(=O)/C=C/C2=CC(=CC(=C2)O)O)O)OC(=O)/C=C/C3=CC(=C(C=C3)O)O	VFCFMIDQHWLXET-UVTDQMKNSA-N		499.123	1	grok-4.5-insession	Precursor m/z 499.1229 matches 3,5-dicaffeoylquinic acid (C25H24O12, M 516.127) as [M+H-H2O]+ within ~1 mDa. Dicaffeoylquinic network and caffeoyl losses support diCQA; positional isomer ambiguity remains.
C1[C@H]([C@H]([C@@H](C[C@@]1(C(=O)O)O)OC(=O)/C=C/C2=CC(=CC(=C2)O)O)O)OC(=O)/C=C/C3=CC(=C(C=C3)O)O	3,5-Dicaffeoylquinic acid	C25H24O12	[M+Na]+	0.91	3,5-Dicaffeoylquinic acid	C1[C@H]([C@H]([C@@H](C[C@@]1(C(=O)O)O)OC(=O)/C=C/C2=CC(=CC(=C2)O)O)O)OC(=O)/C=C/C3=CC(=C(C=C3)O)O	VFCFMIDQHWLXET-UVTDQMKNSA-N		539.115	1	grok-4.5-insession	Precursor m/z 539.1155 matches 3,5-dicaffeoylquinic acid (M 516.127) as [M+Na]+ within ~1 mDa. Complements [M-H]- 515.12 and dehydrated 499.12 of the same diCQA series.
OC(=O)/C=C/c1ccc(O)c(O)c1	Caffeic acid	C9H8O4	[M+H-H2O]+	0.9	Caffeic acid	OC(=O)/C=C/c1ccc(O)c(O)c1	IUVKMZGDUIUOCP-BTNSXGMBSA-N		163.039	1	grok-4.5-insession	Precursor m/z 163.0388 matches caffeic acid (C9H8O4, M 180.042) as [M+H-H2O]+ within ~1 mDa. Classic dehydrated caffeoyl ion; hydroxycinnamate network supports caffeic acid.
CCCCCCCCCCCCCCCC[N+]1=CC=CC=C1	Cetylpyridinium	C21H38N	[M]+	0.94	Cetylpyridinium	CCCCCCCCCCCCCCCC[N+]1=CC=CC=C1	YMKDRGPMQRFJGP-UHFFFAOYSA-M		304.299	1	grok-4.5-insession	Precursor m/z 304.2995 matches the cetylpyridinium cation (C21H38N+) as intact M+ within ~1 mDa. Permanent quaternary ammonium; mass and surfactant/pyridinium network support cetylpyridinium.
C1[C@@H]2[C@H]([C@@H]([C@H]([C@@H](O2)OC(=O)C3=CC(=C(C(=C3)O)O)O)O)OC(=O)C4=CC(=C(C(=C4C5=C(C(=C(C=C5C(=O)O1)O)O)O)O)O)O)O	Corilagin	C27H22O18	[M+NH4]+	0.9	Corilagin	C1[C@@H]2[C@H]([C@@H]([C@H]([C@@H](O2)OC(=O)C3=CC(=C(C(=C3)O)O)O)O)OC(=O)C4=CC(=C(C(=C4C5=C(C(=C(C=C5C(=O)O1)O)O)O)O)O)O)O	HKQYGTCOTHHOMP-QHTZZOMLSA-N		652.114	1	grok-4.5-insession	Precursor m/z 652.1139 matches corilagin (C27H22O18, M 634.081) as [M+NH4]+ within ~1 mDa. Ellagitannin network and mass-consistent library support corilagin; complements [M-H]- 633.07.
COc1cc(-c2oc3cc(OC)cc(OC)c3c(=O)c2OC)cc(OC)c1OC	Hexamethylquercetagetin	C21H22O8	[M+H]+	0.9	Hexamethylquercetagetin	COc1cc(-c2oc3cc(OC)cc(OC)c3c(=O)c2OC)cc(OC)c1OC	NXNUOLZQBQUZOA-UHFFFAOYSA-N		403.138	1	grok-4.5-insession	Precursor m/z 403.1380 matches hexamethylquercetagetin (hexamethoxyflavone, C21H22O8) as [M+H]+ within ~1 mDa. PMF network; nobiletin is a mass-identical regioisomer alternative.
COC1=CC(=CC(=C1O)OC)C2=[O+]C3=CC(=CC(=C3C=C2O[C@H]4[C@@H]([C@H]([C@@H]([C@H](O4)CO)O)O)O)O)O	Malvidin 3-O-glucoside	C23H25O12	[M]+	0.93	Malvidin 3-O-glucoside	COC1=CC(=CC(=C1O)OC)C2=[O+]C3=CC(=CC(=C3C=C2O[C@H]4[C@@H]([C@H]([C@@H]([C@H](O4)CO)O)O)O)O)O	KLOIYRYBRGEMKL-KZJPLKJKSA-O		493.133	1	grok-4.5-insession	Precursor m/z 493.1329 matches malvidin 3-O-glucoside cation (C23H25O12+) as M+ within ~2 mDa. Anthocyanin monoglucoside library/network and malvidin chromophore support oenin (Mv-3-glc).
Oc1cc(O)c2c(c1)O[C@@H](c1ccc(O)c(O)c1)[C@H](c1c(O)cc(O)c3c1O[C@@H](c1ccc(O)c(O)c1)CC3O)C2	Procyanidin B2	C30H26O12	[M+H]+	0.91	Procyanidin B2	Oc1cc(O)c2c(c1)O[C@@H](c1ccc(O)c(O)c1)[C@H](c1c(O)cc(O)c3c1O[C@@H](c1ccc(O)c(O)c1)CC3O)C2	ARNQGPZCKRGPQF-XXGBHCFHSA-N		579.148	1	grok-4.5-insession	Precursor m/z 579.1481 matches procyanidin B-type dimer (C30H26O12) as [M+H]+ within ~1â€“2 mDa. 2 Da heavier than A-type (577); B-type procyanidin network supports B2 among B1â€“B4 linkage isomers.
Oc1ccc([C@H]2Cc3c(O)cc(O)cc3O[C@@H]2C2=C3c4c(O)cc(O)cc4O[C@@H](c4ccc(O)c(O)c4)[C@@H]3O2)cc1O	Theaflavin	C29H24O12	[M+H]+	0.91	Theaflavin	Oc1ccc([C@H]2Cc3c(O)cc(O)cc3O[C@@H]2C2=C3c4c(O)cc(O)cc4O[C@@H](c4ccc(O)c(O)c4)[C@@H]3O2)cc1O	DZYNKLUGCOSVKS-UHFFFAOYSA-N		565.133	1	grok-4.5-insession	Precursor m/z 565.1331 matches theaflavin (C29H24O12) as [M+H]+ within ~1 mDa. Benzotropolone black-tea pigment network and mass-consistent library support theaflavin.
C1[C@H]([C@H](OC2=CC(=CC(=C21)O)O)C3=CC(=C(C4=C(C(=O)C=C(C=C34)[C@@H]5[C@@H](CC6=C(C=C(C=C6O5)O)O)OC(=O)C7=CC(=C(C(=C7)O)O)O)O)O)O)O	Theaflavin 3-gallate	C36H28O16	[M+H]+	0.9	Theaflavin 3-gallate	C1[C@H]([C@H](OC2=CC(=CC(=C21)O)O)C3=CC(=C(C4=C(C(=O)C=C(C=C34)[C@@H]5[C@@H](CC6=C(C=C(C=C6O5)O)O)OC(=O)C7=CC(=C(C(=C7)O)O)O)O)O)O)O	XODKXZOQHZZADH-UHFFFAOYSA-N		717.144	1	grok-4.5-insession	Precursor m/z 717.1445 matches theaflavin 3-gallate (C36H28O16) as [M+H]+ within ~1 mDa. Galloylated theaflavin mass (+152 vs theaflavin) and tea pigment network support TF-3-G.
O=C(O[C@H]1Cc2c(O)cc(O)cc2O[C@@H]1c1cc(O)c(O)c(O)c1)c1cc(O)c(O)c(O)c1	Gallocatechin 3-gallate	C22H18O11	[M-H]-	0.92	Gallocatechin 3-gallate	O=C(O[C@H]1Cc2c(O)cc(O)cc2O[C@@H]1c1cc(O)c(O)c(O)c1)c1cc(O)c(O)c(O)c1	IILVSIVFOHNOOX-LQIPVGJHSA-N		457.078	1	grok-4.5-insession	Precursor m/z 457.0779 matches gallocatechin 3-gallate (C22H18O11) as [M-H]- within ~1 mDa. Complements [M+H]+ 459.09; EGCG/GCG stereo ambiguity remains.
O=C(O[C@H]1Cc2c(O)cc(O)cc2O[C@@H]1c1cc(O)c(O)c(O)c1)c1cc(O)c(O)c(O)c1	Gallocatechin 3-gallate	C22H18O11	[M+Cl]-	0.89	Gallocatechin 3-gallate	O=C(O[C@H]1Cc2c(O)cc(O)cc2O[C@@H]1c1cc(O)c(O)c(O)c1)c1cc(O)c(O)c(O)c1	IILVSIVFOHNOOX-LQIPVGJHSA-N		493.055	1	grok-4.5-insession	Precursor m/z 493.0548 matches gallocatechin 3-gallate (M 458.085) as chloride adduct [M+Cl]- within ~1 mDa. Complements [M-H]- 457.08 of the same gallated flavan-3-ol series.
Cc1cc2nc3c(=O)[nH]c(=O)nc3n(C[C@H](O)[C@H](O)[C@H](O)CO)c2cc1C	Riboflavin	C17H20N4O6	[M-H]-	0.93	Riboflavin	Cc1cc2nc3c(=O)[nH]c(=O)nc3n(C[C@H](O)[C@H](O)[C@H](O)CO)c2cc1C	KHPXUQMNIQBQEV-CRCLSJGQSA-N		375.131	1	grok-4.5-insession	Precursor m/z 375.1306 matches riboflavin (C17H20N4O6) as [M-H]- within ~1 mDa. Complements pos-mode 377.14/399.13 flavin series.
Cc1cc2nc3c(=O)[nH]c(=O)nc3n(C[C@H](O)[C@H](O)[C@H](O)CO)c2cc1C	Riboflavin	C17H20N4O6	[M+HCOO]-	0.91	Riboflavin	Cc1cc2nc3c(=O)[nH]c(=O)nc3n(C[C@H](O)[C@H](O)[C@H](O)CO)c2cc1C	KHPXUQMNIQBQEV-CRCLSJGQSA-N		421.136	1	grok-4.5-insession	Precursor m/z 421.1364 matches riboflavin (M 376.138) as formate adduct [M+HCOO]- within ~1 mDa. Same flavin series as [M-H]- 375.13 and [2M-H]- 751.27.
Cc1cc2nc3c(=O)[nH]c(=O)nc3n(C[C@H](O)[C@H](O)[C@H](O)CO)c2cc1C	Riboflavin	C17H20N4O6	[2M-H]-	0.92	Riboflavin	Cc1cc2nc3c(=O)[nH]c(=O)nc3n(C[C@H](O)[C@H](O)[C@H](O)CO)c2cc1C	KHPXUQMNIQBQEV-CRCLSJGQSA-N		751.27	1	grok-4.5-insession	Precursor m/z 751.2698 equals ~2Ã—375.13 with multimer-implied neutral ~376.14. Half-mass riboflavin neighbors support [2M-H]- of riboflavin.
C1[C@H]([C@H]([C@@H](C[C@@]1(C(=O)O)O)OC(=O)/C=C/C2=CC(=CC(=C2)O)O)O)OC(=O)/C=C/C3=CC(=C(C=C3)O)O	3,5-Dicaffeoylquinic acid	C25H24O12	[M-H]-	0.93	3,5-Dicaffeoylquinic acid	C1[C@H]([C@H]([C@@H](C[C@@]1(C(=O)O)O)OC(=O)/C=C/C2=CC(=CC(=C2)O)O)O)OC(=O)/C=C/C3=CC(=C(C=C3)O)O	VFCFMIDQHWLXET-UVTDQMKNSA-N		515.12	1	grok-4.5-insession	Precursor m/z 515.1202 matches 3,5-dicaffeoylquinic acid (C25H24O12) as [M-H]- within ~1 mDa. Standard neg-mode diCQA ion; caffeoyl losses and chlorogenic-acid-family network support dicaffeoylquinic acid.
OC(=O)/C=C/c1ccc(O)c(O)c1	Caffeic acid	C9H8O4	[M-H]-	0.94	Caffeic acid	OC(=O)/C=C/c1ccc(O)c(O)c1	IUVKMZGDUIUOCP-BTNSXGMBSA-N		179.035	1	grok-4.5-insession	Precursor m/z 179.0350 matches caffeic acid (C9H8O4) as [M-H]- within ~1 mDa. Classic hydroxycinnamate ion; caffeoyl network and diagnostic fragments support caffeic acid.
OC(=O)/C=C/c1ccc(O)c(O)c1	Caffeic acid	C9H8O4	[2M-H]-	0.92	Caffeic acid	OC(=O)/C=C/c1ccc(O)c(O)c1	IUVKMZGDUIUOCP-BTNSXGMBSA-N		359.077	1	grok-4.5-insession	Precursor m/z 359.0768 equals ~2Ã—179.03 with multimer-implied neutral ~180.04. Half-mass caffeate neighbors support [2M-H]- of caffeic acid.
C1[C@@H]2[C@H]([C@@H]([C@H]([C@@H](O2)OC(=O)C3=CC(=C(C(=C3)O)O)O)O)OC(=O)C4=CC(=C(C(=C4C5=C(C(=C(C=C5C(=O)O1)O)O)O)O)O)O)O	Corilagin	C27H22O18	[M-H]-	0.93	Corilagin	C1[C@@H]2[C@H]([C@@H]([C@H]([C@@H](O2)OC(=O)C3=CC(=C(C(=C3)O)O)O)O)OC(=O)C4=CC(=C(C(=C4C5=C(C(=C(C=C5C(=O)O1)O)O)O)O)O)O)O	HKQYGTCOTHHOMP-QHTZZOMLSA-N		633.074	1	grok-4.5-insession	Precursor m/z 633.0743 matches corilagin (C27H22O18) as [M-H]- within ~1 mDa. Ellagitannin network and mass-consistent library support corilagin.
Oc1cc(O)c2c(c1)O[C@@H](c1ccc(O)c(O)c1)[C@H](c1c(O)cc(O)c3c1O[C@@H](c1ccc(O)c(O)c1)CC3O)C2	Procyanidin B2	C30H26O12	[M-H]-	0.91	Procyanidin B2	Oc1cc(O)c2c(c1)O[C@@H](c1ccc(O)c(O)c1)[C@H](c1c(O)cc(O)c3c1O[C@@H](c1ccc(O)c(O)c1)CC3O)C2	ARNQGPZCKRGPQF-XXGBHCFHSA-N		577.136	1	grok-4.5-insession	Precursor m/z 577.1362 matches procyanidin B-type dimer (C30H26O12) as [M-H]- within ~1â€“2 mDa. B-type (not A-type 575) procyanidin network supports B2 among linkage isomers.
Oc1ccc([C@H]2Cc3c(O)cc(O)cc3O[C@@H]2C2=C3c4c(O)cc(O)cc4O[C@@H](c4ccc(O)c(O)c4)[C@@H]3O2)cc1O	Theaflavin	C29H24O12	[M-H]-	0.91	Theaflavin	Oc1ccc([C@H]2Cc3c(O)cc(O)cc3O[C@@H]2C2=C3c4c(O)cc(O)cc4O[C@@H](c4ccc(O)c(O)c4)[C@@H]3O2)cc1O	DZYNKLUGCOSVKS-UHFFFAOYSA-N		563.121	1	grok-4.5-insession	Precursor m/z 563.1206 matches theaflavin (C29H24O12) as [M-H]- within ~1 mDa. Complements [M+H]+ 565.13; benzotropolone tea pigment network supports theaflavin.
C1[C@H]([C@H](OC2=CC(=CC(=C21)O)O)C3=CC(=C(C4=C(C(=O)C=C(C=C34)[C@@H]5[C@@H](CC6=C(C=C(C=C6O5)O)O)OC(=O)C7=CC(=C(C(=C7)O)O)O)O)O)O)O	Theaflavin 3-gallate	C36H28O16	[M-H]-	0.9	Theaflavin 3-gallate	C1[C@H]([C@H](OC2=CC(=CC(=C21)O)O)C3=CC(=C(C4=C(C(=O)C=C(C=C34)[C@@H]5[C@@H](CC6=C(C=C(C=C6O5)O)O)OC(=O)C7=CC(=C(C(=C7)O)O)O)O)O)O)O	XODKXZOQHZZADH-UHFFFAOYSA-N		715.131	1	grok-4.5-insession	Precursor m/z 715.1314 matches theaflavin 3-gallate (C36H28O16) as [M-H]- within ~1 mDa. Complements [M+H]+ 717.14; galloylated theaflavin network supports TF-3-G.
CC(=O)N[C@@H]1[C@H](C[C@](O[C@H]1[C@@H]([C@@H](CO)O)O)(C(=O)O)O)O	N-Acetylneuraminic acid	C11H19NO9	[M+H-3H2O]+	0.72	N-Acetylneuraminic acid	CC(=O)N[C@@H]1[C@H](C[C@](O[C@H]1[C@@H]([C@@H](CO)O)O)(C(=O)O)O)O	SQVRNKJHWKZAKO-PFQGKNLYSA-N	C11H19NO9	256.082	1	grok-4.5-insession	Precursor m/z 256.0815 matches N-acetylneuraminic acid (Neu5Ac, C11H19NO9) as [M+H-3H2O]+ within ~1 mDa. Direct neighbors include Neu5Ac-annotated ions at m/z 274.092 (edge_cos 0.858, msms_cos 0.854; Delta +18 Da, one water) with shared top fragments 121.03/151.04/197.04, supporting successive water losses from the same sialic-acid scaffold. Half-mass neighbors have negligible msms_cos, so multimer of a ~128 Da monomer is rejected. No near-isobar library hit lowers confidence slightly versus int
CC(=O)N[C@@H]1[C@H](C[C@](O[C@H]1[C@@H]([C@@H](CO)O)O)(C(=O)O)O)O	N-Acetylneuraminic acid	C11H19NO9	[M+H-2H2O]+	0.91	N-Acetylneuraminic acid	CC(=O)N[C@@H]1[C@H](C[C@](O[C@H]1[C@@H]([C@@H](CO)O)O)(C(=O)O)O)O	SQVRNKJHWKZAKO-PFQGKNLYSA-N	C11H19NO9	274.092	1	grok-4.5-insession	Precursor m/z 274.0921 is mass-consistent with Neu5Ac as [M+H-2H2O]+ (library err ~0.0004 Da). Two near-isobar neighbors at m/z 274.092 are annotated as N-acetylneuraminic acid / Neu5Ac-related with edge_cos ~0.83 and msms_cos ~0.82â€“0.83. Additional high msms_cos links to Neu5Ac ions at 310/320/338 support the sialic-acid fragmentation series. Half-mass benzamidine-type annotations do not fit a coherent multimer of that scaffold.
CC(=O)N[C@@H]1[C@H](C[C@](O[C@H]1[C@@H]([C@@H](CO)O)O)(C(=O)O)O)O	N-Acetylneuraminic acid	C11H19NO9	[M+H-H2O]+	0.88	N-Acetylneuraminic acid	CC(=O)N[C@@H]1[C@H](C[C@](O[C@H]1[C@@H]([C@@H](CO)O)O)(C(=O)O)O)O	SQVRNKJHWKZAKO-PFQGKNLYSA-N	C11H19NO9	292.103	1	grok-4.5-insession	Precursor m/z 292.1027 matches Neu5Ac [M+H-H2O]+ (library mass error ~0.0006 Da). Top MS/MS-aware neighbors are Neu5Ac [M+H]+ at ~310.11 (edge_cos 0.59â€“0.63, msms_cos 0.55â€“0.57) and related dehydration/acetylation variants, a +18 Da relationship expected for mono-dehydrated Neu5Ac. Query MS/MS shows intense 60.04 (acetamide-related), 232.08, 214/196 water-loss cascade typical of sialic acids. Half-mass neighbors lack annotations and strong spectral identity, so multimer is not favored.
CC(=O)N[C@@H]1[C@H](C[C@](O[C@H]1[C@@H]([C@@H](CO)O)O)(C(=O)O)O)O	N-Acetylneuraminic acid	C11H19NO9	[M+H]+	0.95	N-Acetylneuraminic acid	CC(=O)N[C@@H]1[C@H](C[C@](O[C@H]1[C@@H]([C@@H](CO)O)O)(C(=O)O)O)O	SQVRNKJHWKZAKO-PFQGKNLYSA-N	C11H19NO9	310.113	1	grok-4.5-insession	Precursor m/z 310.1132 is an exact monomer [M+H]+ match to Neu5Ac (C11H19NO9). Eight near-isobar neighbors are almost exclusively N-acetylneuraminate / NIST Neu5Ac annotations, several with msms_cos 0.68â€“0.73 and edge_cos 0.70â€“0.78. Mass-consistent library SMILES list Neu5Ac [M+H]+ with sub-mDa error. Direct neighbors at 274 (2Ã—H2O loss) and 292 (H2O loss) with high msms_cos complete the classic Neu5Ac dehydration ladder.
CC(=O)N[C@@H]1[C@@H](O)C[C@](O)(O[C@H]1[C@H](O)[C@H](O)CO)C(O)=O	N-Acetylneuraminic acid	C11H19NO9	[M+Na]+	0.93	N-Acetylneuraminic acid	CC(=O)N[C@@H]1[C@H](C[C@](O[C@H]1[C@@H]([C@@H](CO)O)O)(C(=O)O)O)O	SQVRNKJHWKZAKO-PFQGKNLYSA-N	C11H19NO9	332.095	1	grok-4.5-insession	Precursor m/z 332.0954 matches Neu5Ac as [M+Na]+ (library err ~0.0002 Da). The sole near-isobar neighbor (m/z 332.094) is annotated N-ACETYLNEURAMINATE M+Na with edge_cos 0.870 and msms_cos 0.870. Query MS/MS is dominated by successive H2O losses (314, 296) and sugar-like fragments consistent with sodiated sialic acid. No half-mass cluster; multimer logic not indicated.
O=C(O)Cc1ccccc1Nc1c(Cl)cccc1Cl	Diclofenac	C14H11Cl2NO2	[M+H-H2O]+	0.86	Diclofenac acid	C1=CC=C(C(=C1)CC(=O)O)NC2=C(C=CC=C2Cl)Cl	DCOPUUMXTXDBNB-UHFFFAOYSA-N	C14H11Cl2NO2	278.013	1	grok-4.5-insession	Precursor m/z 278.0134 is mass-consistent with diclofenac as [M+H-H2O]+ (library err ~0.0005 Da). Top MS/MS-similar neighbor is aceclofenac (diclofenac glycolic ester) at m/z 299.024 with edge_cos/msms_cos 0.776. Dominant fragments 214/215/216/217 show the characteristic dichloro-diphenylamine isotope pattern after loss of CH2CO2/related neutrals from the dehydrated precursor. 2-hop context includes diclofenac and 4'-hydroxydiclofenac, reinforcing the scaffold.
O=C(O)Cc1ccccc1Nc1c(Cl)cccc1Cl	Diclofenac	C14H11Cl2NO2	[M+H]+	0.9	Diclofenac acid	C1=CC=C(C(=C1)CC(=O)O)NC2=C(C=CC=C2Cl)Cl	DCOPUUMXTXDBNB-UHFFFAOYSA-N	C14H11Cl2NO2	296.024	1	grok-4.5-insession	Precursor m/z 296.0239 matches diclofenac [M+H]+ with sub-mDa library error. Mass-consistent library SMILES is diclofenac; a high-scoring neighbor at m/z 310.040 is also annotated diclofenac with edge_cos/msms_cos ~0.96. Diagnostic MS/MS: base peak 215.05 (classic dichloroanilinophenyl fragment), 214.04, 250.02 (loss of HCOOH), and 278.01 (H2O loss) are textbook diclofenac CID ions. No near-isobar or half-mass multimer signal is needed given exact monomer fit.
O=C(O)Cc1ccccc1Nc1c(Cl)cccc1Cl	Diclofenac	C14H11Cl2NO2	[M+2Na-H]+	0.55	Diclofenac acid	C1=CC=C(C(=C1)CC(=O)O)NC2=C(C=CC=C2Cl)Cl	DCOPUUMXTXDBNB-UHFFFAOYSA-N	C14H11Cl2NO2	339.988	1	grok-4.5-insession	Precursor m/z 339.9878 fits diclofenac as [M+2Na-H]+ (calc ~339.988). MS/MS shows H2O loss to 321.98 and a small 296 ion consistent with protonated diclofenac-type core, but the spectrum is sparse and dominated by m/z 62.98, so spectral support is weaker than for 278/296 diclofenac ions. Neighbor annotations are mostly recycled incorrect structures with high cosine (likely low-info spectra); half-mass neighbors do not map to a plausible multimer of those scaffolds. Confidence is moderate due to
COc1ccc(cc1O)-c1cc(=O)c2c(O)cc(O)cc2o1	Diosmetin	C16H12O6	[M+Na]+	0.74	Diosmetin	COC1=C(C=C(C=C1)C2=CC(=O)C3=C(C=C(C=C3O2)O)O)O	MBNGWHIJMBWFHU-UHFFFAOYSA-N	C16H12O6	323.053	1	grok-4.5-insession	Precursor m/z 323.0528 matches a C16H12O6 monomethoxy-trihydroxyflavone (e.g. diosmetin) as [M+Na]+ (calc ~323.0526). MS/MS shows 300.06 (loss of Na to protonated aglycone), 282.05 and 266.02 (further CO/H2O losses) typical of sodiated flavone aglycones. No near-isobar or half-mass multimer support; the only listed mass-consistent library hit (kynurenic acid [2M+H]+) has a large mass error (~0.045 Da) and is rejected. Network neighbors are chemically heterogeneous, so confidence rests primarily
NC(N)=Nc1nc(CSCC/C(N)=N/S(N)(=O)=O)cs1	famotidine	C8H15N7O2S3	[M+H]+	0.92	Famotidine	C1=C(N=C(S1)N=C(N)N)CSCCC(=NS(=O)(=O)N)N	XUFQPHANEAPEMJ-UHFFFAOYSA-N	C8H15N7O2S3	338.052	1	grok-4.5-insession	Precursor m/z 338.052 matches famotidine (C8H15N7O2S3) as [M+H]+ within ~0.001 Da of the mass-consistent library entry. The top ranked neighbor is a NIST spectral match to famotidine (edge_cos=msms_cos=0.919) at nearly the same m/z, strongly supporting identity over half-mass multimers. Query fragments at 189.03, 155.04 and 71.06 align with the sulfonamide/guanidinothiazole cleavage pattern of famotidine.
NC(=O)N1c2ccccc2C=Cc2ccccc21	carbamazepine	C15H12N2O	[M+H]+	0.93	Carbamazepine	C1=CC=C2C(=C1)C=CC3=CC=CC=C3N2C(=O)N	FFGPTBGBLSHEPO-UHFFFAOYSA-N	C15H12N2O	237.102	1	grok-4.5-insession	Precursor m/z 237.102 matches carbamazepine as [M+H]+ with sub-mDa library error and a near-isobar NIST spectral match (edge_cos=0.954, msms_cos=0.685). Base peak 194.10 corresponds to the diagnostic loss of CONH (43 Da) from the dibenzazepine carboxamide, with supporting ions 192.08 and 220.08. Multiple additional carbamazepine-annotated neighbors reinforce the scaffold over isobaric flavones/harmaline.
NC(=O)N1c2ccccc2C=Cc2ccccc21	carbamazepine	C15H12N2O	[2M+H]+	0.91	Carbamazepine	C1=CC=C2C(=C1)C=CC3=CC=CC=C3N2C(=O)N	FFGPTBGBLSHEPO-UHFFFAOYSA-N	C15H12N2O	473.197	1	grok-4.5-insession	Precursor m/z 473.197 is twice the carbamazepine [M+H]+ (~237.1) within 0.001 Da of the [2M+H]+ multimer target, and nine half-mass neighbors cluster at 237 with high cosines. Top half-mass annotations are NIST carbamazepine and related dibenzazepine carboxamides with msms_cos up to 0.95. Query MS/MS is dominated by 194.10 and 237.10, the same monomer fragments, confirming a carbamazepine dimer ion rather than a unique high-mass monomer.
Nc1ccccc1S(=O)(=O)O	2-aminobenzenesulfonic acid	C6H7NO3S	[M+H-H2O]+	0.72	2-Aminobenzenesulfonic acid	C1=CC=C(C(=C1)N)S(=O)(=O)O	ZMCHBSMFKQYNKA-UHFFFAOYSA-N	C6H7NO3S	156.011	1	grok-4.5-insession	Precursor m/z 156.011 matches C6H7NO3S as [M+H-H2O]+ (calc. ~156.011). Dominant fragments 92.05 (loss of SO2, 64 Da) and 65.04 are diagnostic for an aniline-sulfonic scaffold, with 108.04 and 80.05 supporting aromatic amine chemistry. High-cosine neighbors include 2-aminophenol, phenylsulfamide (DMSA), and sulfonamide drugs, while 2-hop nodes explicitly annotate aniline-2-sulfonic acid, favoring the ortho isomer over para.
Nc1ccccc1S(=O)(=O)O	2-aminobenzenesulfonic acid	C6H7NO3S	[M+H]+	0.9	2-Aminobenzenesulfonic acid	C1=CC=C(C(=C1)N)S(=O)(=O)O	ZMCHBSMFKQYNKA-UHFFFAOYSA-N	C6H7NO3S	174.022	1	grok-4.5-insession	Precursor m/z 174.022 matches aniline-2-sulfonic acid as [M+H]+ with sub-mDa library error and the top MS/MS-aware neighbor is ANILINE-2-SULFONIC ACID (edge/msms cos 0.891). Key fragments include 156.01 (H2O loss), 92.05 (SO2 loss from dehydrated ion), 108.04 and 65.04, the classic aminobenzenesulfonic series. Additional sulfonamide neighbors (sulfadimethoxine, 4-amino-N,N-dimethylbenzenesulfonamide) support the Ar-SO2-N/O chemistry.
O=C(O)C(O)C(C(=O)O)CC(=O)O	isocitric acid	C6H8O7	[M+Na]+	0.58	Isocitric acid	C(C(C(C(=O)O)O)C(=O)O)C(=O)O	ODBLHEXUDAPZAU-UHFFFAOYSA-N	C6H8O7	215.016	1	grok-4.5-insession	Precursor m/z 215.016 is an excellent fit for C6H8O7 as [M+Na]+ (citric/isocitric acid, calc. 215.016). Network support is weak: the only near-isobar is mis-annotated tridecanoic acid at Î”0.08 Da with modest cosine, and no strong mass-consistent library SMILES are provided. Fragment ions 159, 142/141 and low-mass 78/77 are consistent with polyhydroxy tricarboxylic acid sodium-adduct breakdown, but confidence is limited by sparse neighborhood evidence.
CCCCC(=O)N(Cc1ccc(-c2ccccc2-c2nn[nH]n2)cc1)[C@@H](C(=O)O)C(C)C	Valsartan	C24H29N5O3	[M+H-H2O]+	0.88	Valsartan	CCCCC(=O)N(CC1=CC=C(C=C1)C2=CC=CC=C2C3=NNN=N3)[C@@H](C(C)C)C(=O)O	ACWBQPMHZXGDFX-QFIPXVFZSA-N	C24H29N5O3	418.223	1	grok-4.5-insession	Precursor m/z 418.2234 matches valsartan (C24H29N5O3, monoisotopic 435.227) as [M+H-H2O]+ within ~1 mDa. Query MS/MS is dominated by diagnostic biphenyl-tetrazole fragments 235.10, 207.09/206.08, 291.15, 180.08 and Val-immonium m/z 72, which are hallmark valsartan product ions. No near-isobar or half-mass library self-hit, but spectral pattern uniquely selects the valsartan scaffold over unrelated high-edge neighbors with low msms_cos.
CCCCC(=O)N(Cc1ccc(-c2ccccc2-c2nn[nH]n2)cc1)[C@@H](C(=O)O)C(C)C	Valsartan	C24H29N5O3	[M+H]+	0.95	Valsartan	CCCCC(=O)N(CC1=CC=C(C=C1)C2=CC=CC=C2C3=NNN=N3)[C@@H](C(C)C)C(=O)O	ACWBQPMHZXGDFX-QFIPXVFZSA-N	C24H29N5O3	436.234	1	grok-4.5-insession	Precursor m/z 436.2338 matches valsartan [M+H]+ with ~1 mDa error (explicit mass-consistent library SMILES). Direct neighbors include NIST/MassBank valsartan annotations with edge_cos/msms_cos â‰¥0.85 and shared top ions 207.09, 235.10, 291.15, 180.08. Val/Pro immonium diagnostics further support the N-pentanoyl-valine arm of valsartan.
CCCCC(=O)N(Cc1ccc(-c2ccccc2-c2nn[nH]n2)cc1)[C@@H](C(=O)O)C(C)C	Valsartan	C24H29N5O3	[M+Na]+	0.86	Valsartan	CCCCC(=O)N(CC1=CC=C(C=C1)C2=CC=CC=C2C3=NNN=N3)[C@@H](C(C)C)C(=O)O	ACWBQPMHZXGDFX-QFIPXVFZSA-N	C24H29N5O3	458.216	1	grok-4.5-insession	Precursor m/z 458.2161 matches valsartan (435.227) as [M+Na]+ within ~1 mDa. Top fragments 207.09/208.10, 301.15/302.15, 179â€“180, and 287/286 are consistent with sodiated valsartan fragmentation (biphenyl-tetrazole + valine/pentanoyl cleavages). Half-mass support is weak; monomer [M+Na]+ is preferred over multimer interpretations.
CCCCC(=O)N(Cc1ccc(-c2ccccc2-c2nn[nH]n2)cc1)[C@@H](C(=O)O)C(C)C	Valsartan	C24H29N5O3	[2M+H]+	0.94	Valsartan	CCCCC(=O)N(CC1=CC=C(C=C1)C2=CC=CC=C2C3=NNN=N3)[C@@H](C(C)C)C(=O)O	ACWBQPMHZXGDFX-QFIPXVFZSA-N	C24H29N5O3	871.462	1	grok-4.5-insession	Precursor m/z 871.4616 matches [2M+H]+ of valsartan with sub-mDa error (mass-consistent library SMILES). Six half-mass neighbors cluster near m/z 418â€“449 including NIST valsartan at 449.20 (edge_cos 0.905, msms_cos 0.819) and monomer-like 436.23. Query MS/MS still shows monomer diagnostic ions 207.09, 235.10, 291.15, 180.08, expected when a proton-bound dimer fragments to monomer product ions.
Nc1nc2c(ncn2[C@@H]2O[C@H](CO)[C@@H](O)[C@H]2O)c(=O)[nH]1	guanosine	C10H13N5O5	[M+H]+	0.94	Guanosine	C1=NC2=C(N1[C@H]3[C@@H]([C@@H]([C@H](O3)CO)O)O)N=C(NC2=O)N	NYHBQMYGNKIUIF-UUOKFMHZSA-N	C10H13N5O5	284.099	1	grok-4.5-insession	Precursor m/z 284.099 matches guanosine as [M+H]+ within ~0.001 Da of multiple mass-consistent library entries. MS/MS is diagnostic: base peak 152.06 is protonated guanine after neutral loss of ribose (132 Da), with 135.03 the further deaminated purine ion. Highest-ranked neighbors are NIST guanosine, guanine and cGMP with edge/msms cosines 0.92â€“0.98, overwhelmingly supporting guanosine over half-mass options.
Nc1nc2c(ncn2[C@@H]2O[C@H](CO)[C@@H](O)[C@H]2O)c(=O)[nH]1	guanosine	C10H13N5O5	[M+Na]+	0.86	Guanosine	C1=NC2=C(N1[C@H]3[C@@H]([C@@H]([C@H](O3)CO)O)O)N=C(NC2=O)N	NYHBQMYGNKIUIF-UUOKFMHZSA-N	C10H13N5O5	306.081	1	grok-4.5-insession	Precursor m/z 306.081 matches guanosine (MW 283.09) as [M+Na]+. The MS/MS base peak at 174.04 is exactly [guanine+Na]+ after loss of the ribose neutral (132 Da), mirroring the classic nucleoside fragmentation pattern. Direct neighbor annotations are noisy and mass-inconsistent (high cosine to unrelated flavonoids), so the structural assignment rests primarily on precise mass fit plus the 306â†’174 ribose-loss diagnostic rather than ego-network names.
CCC[C@H](N[C@@H](C)C(=O)N1[C@H](C(=O)O)C[C@@H]2CCCC[C@@H]21)C(=O)OCC	Perindopril	C19H32N2O5	[M+Na]+	0.72	Perindopril erbumine	CCC[C@@H](C(=O)OCC)N[C@@H](C)C(=O)N1[C@H]2CCCC[C@H]2C[C@H]1C(=O)O	IPVQLZZIHOAWMC-QXKUPLGCSA-N	C19H32N2O5	391.22	1	grok-4.5-insession	Precursor m/z 391.2203 matches perindopril (C19H32N2O5, 368.231) as [M+Na]+ within ~1 mDa. Diagnostic ions include Val-immonium 72 and Phe-related 166 plus major products 240.12, 192.10/194.12, 172.13 and 98.10, which align with ACE-inhibitor cleavage (perhydroindole/alkyl-ester arms). Direct neighbors are only moderately similar and mostly non-specific, so confidence is limited by weak library ego support despite excellent mass fit and fragment logic.
CC(=O)NCCC1=CNC2=C1C=C(C=C2)OC	melatonin	C13H16N2O2	[M+H]+	0.95	Melatonin	CC(=O)NCCC1=CNC2=C1C=C(C=C2)OC	DRLFMBDRBRZALE-UHFFFAOYSA-N	C13H16N2O2	233.129	1	grok-4.5-insession	Precursor m/z 233.1285 matches melatonin (C13H16N2O2) as [M+H]+ with ~0.0005 Da error. The sole near-isobar neighbor is library melatonin with edge_cos=msms_cos=0.965. Query MS/MS shows the classic melatonin pattern: base peak 174.09 (loss of acetamide, âˆ’59), 216.10 (âˆ’NH3), and 159.07 (further demethylation of the 5-methoxyindole fragment).
CC(=O)NCCC1=CNC2=C1C=C(C=C2)OC	melatonin	C13H16N2O2	[2M+H]+	0.9	Melatonin	CC(=O)NCCC1=CNC2=C1C=C(C=C2)OC	DRLFMBDRBRZALE-UHFFFAOYSA-N	C13H16N2O2	465.25	1	grok-4.5-insession	Precursor m/z 465.2497 has no near-isobars but six half-mass neighbors; melatonin [M+H]+ at 233.130 sits at |Î”half|=0.0012 with msms_cos=0.915 and mass-consistent [2M+H]+ error ~0.0004 Da. Query MS/MS is dominated by melatonin monomer fragments (174.09, 159.07, 143.07, 131.07) plus residual 233.13, diagnostic of a proton-bound melatonin dimer dissociating to the monomeric ion series.
C[C@H](CCC(=O)O)[C@H]1CC[C@@H]2[C@@]1(CC[C@H]3[C@H]2[C@H](C[C@H]4[C@@]3(CC[C@H](C4)O)C)O)C	Ursodeoxycholic acid	C24H40O4	[M+H-3H2O]+	0.86	Ursodeoxycholic acid	C[C@H](CCC(=O)O)[C@H]1CC[C@@H]2[C@@]1(CC[C@H]3[C@H]2[C@H](C[C@H]4[C@@]3(CC[C@H](C4)O)C)O)C	RUDATBOHQWOJDD-UZVSRGJWSA-N	C24H40O4	339.268	1	grok-4.5-insession	Precursor m/z 339.2682 matches dihydroxycholanoic acids C24H40O4 as [M+H-3H2O]+ within ~1 mDa. Spectrum shows sequential water loss (321.26) and steroid hydrocarbon fragments (295, 265, 227, 213, 199). Near-isobar and direct neighbors include muricholic/cholic-family dehydrated ions with high msms_cos (e.g. 337.20, 338.28). Among isomeric dihydroxy bile acids, ursodeoxycholic/chenodeoxycholic/hyodeoxycholic/deoxycholic cannot be fully resolved; UDCA is preferred given the strong bile-acid ego co
C[C@H](CCC(=O)O)[C@H]1CC[C@@H]2[C@@]1(CC[C@H]3[C@H]2[C@H](C[C@H]4[C@@]3(CC[C@H](C4)O)C)O)C	Ursodeoxycholic acid	C24H40O4	[M+H-2H2O]+	0.91	Ursodeoxycholic acid	C[C@H](CCC(=O)O)[C@H]1CC[C@@H]2[C@@]1(CC[C@H]3[C@H]2[C@H](C[C@H]4[C@@]3(CC[C@H](C4)O)C)O)C	RUDATBOHQWOJDD-UZVSRGJWSA-N	C24H40O4	357.279	1	grok-4.5-insession	Precursor m/z 357.2788 matches C24H40O4 dihydroxy bile acids as [M+H-2H2O]+ with sub-mDa error (multiple mass-consistent library SMILES: deoxy/cheno/hyo/urso). Near-isobar at 357.279 has edge_cos 0.933 and msms_cos 0.925 with hyodeoxycholic-family annotation. Direct neighbors are overwhelmingly bile-acid dehydrated ions (CDCA, DCA, HDCA, UDCA) with msms_cos >0.8. Fragment-rich spectrum (steroid cleavages 215, 201, 175, 161, 135) supports the cholane scaffold.
N[C@@H](Cc1cc(I)c(O)c(I)c1)C(=O)O	3,5-diiodo-L-tyrosine	C9H9I2NO3	[M+H]+	0.78	3,5-Diiodo-tyrosine	C1=C(C=C(C(=C1I)O)I)C[C@@H](C(=O)O)N	NYPYHUZRZVSYKL-ZETCQYMHSA-N	C9H9I2NO3	433.874	1	grok-4.5-insession	Precursor m/z 433.874 is diagnostic of a diiodinated aromatic amino acid: C9H9I2NO3 [M+H]+ calculates to ~433.874. MS/MS shows Tyr/phenol ions 107.05 and 134.06, formic-acid-type loss to 387.87 (âˆ’46), and heavy iodine-bearing fragments (260.96, 289.94, 271.93, 219.94) consistent with sequential I/HI chemistry on a diiodotyrosine scaffold. Network neighbors have high edge cosine but near-zero msms_cos and mass-inconsistent annotations, so structure is driven by mass fit plus diagnostic MS/MS rath
CC1=CC(=O)CC(C)(C)[C@@]1(O)/C=C/C(C)=C\C(=O)O	abscisic acid	C15H20O4	[M+H-3H2O]+	0.58	Abscisic Acid	CC1=CC(=O)CC([C@]1(/C=C/C(=C/C(=O)O)/C)O)(C)C	JLIDBLDQVAYHNE-IBPUIESWSA-N	C15H20O4	211.112	1	grok-4.5-insession	Precursor m/z 211.1118 fits abscisic acid (C15H20O4) as the triple-dehydration protonated ion [M+H-3H2O]+ (~211.113). MS/MS shows successive small neutral losses (193 H2O, 196 CH3, 183 CO) and the ABA-associated 69.03 ion. Direct neighbors have high edge cosine but very low msms_cos and mass-listed alternatives (pyocyanin, cyclo-Leu-Pro) miss the high-res mass by 0.02â€“0.03 Da, so confidence is moderate despite excellent mass/fragment consistency with the ABA dehydration series.
CC1=CC(=O)CC(C)(C)[C@@]1(O)/C=C/C(C)=C\C(=O)O	abscisic acid	C15H20O4	[M+H-2H2O]+	0.92	Abscisic Acid	CC1=CC(=O)CC([C@]1(/C=C/C(=C/C(=O)O)/C)O)(C)C	JLIDBLDQVAYHNE-IBPUIESWSA-N	C15H20O4	229.122	1	grok-4.5-insession	Precursor m/z 229.1223 matches abscisic acid as [M+H-2H2O]+ with ~0.0005 Da error. Multiple near-isobar neighbors are annotated as ABA M-2H2O+H / ABA-related NIST matches with high edge and msms cosine (0.70â€“0.80). Query MS/MS shows successive water/CO2-type losses (211, 201, 187, 173) and 69.03, matching the ABA library spectra that dominate the ego network.
CC1=CC(=O)CC(C)(C)[C@@]1(O)/C=C/C(C)=C\C(=O)O	abscisic acid	C15H20O4	[M+H-H2O]+	0.93	Abscisic Acid	CC1=CC(=O)CC([C@]1(/C=C/C(=C/C(=O)O)/C)O)(C)C	JLIDBLDQVAYHNE-IBPUIESWSA-N	C15H20O4	247.133	1	grok-4.5-insession	Precursor m/z 247.1328 is mass-consistent with abscisic acid as [M+H-H2O]+ (err ~0.0006 Da). Numerous near-isobar neighbors are annotated ABA M-H2O+H / NIST ABA with msms_cos up to 0.84. Top ranked neighbors and the dimer-like m/z 529.28 node are all ABA-related with high dual cosine; MS/MS (229 âˆ’H2O, 201, 187, 173, 69.03) is the standard ABA dehydration cascade.
CC1=CC(=O)CC(C)(C)[C@@]1(O)/C=C/C(C)=C\C(=O)O	abscisic acid	C15H20O4	[M+H]+	0.94	Abscisic Acid	CC1=CC(=O)CC([C@]1(/C=C/C(=C/C(=O)O)/C)O)(C)C	JLIDBLDQVAYHNE-IBPUIESWSA-N	C15H20O4	265.144	1	grok-4.5-insession	Precursor m/z 265.1435 matches intact abscisic acid [M+H]+ with ~0.0004 Da error. Highest-priority near-isobar is library ABA M+H (edge_cos 0.826, msms_cos 0.816). MS/MS is textbook ABA: base 247.13 (âˆ’H2O), 229.12 (âˆ’2H2O), 201/187/163/135 series plus 69.03; ego network is dominated by ABA monomers, dehydrations, and [2M+H]+ nodes.
CC1=CC(=O)CC(C)(C)[C@@]1(O)/C=C/C(C)=C\C(=O)O	abscisic acid	C15H20O4	[2M+H]+	0.91	Abscisic Acid	CC1=CC(=O)CC([C@]1(/C=C/C(=C/C(=O)O)/C)O)(C)C	JLIDBLDQVAYHNE-IBPUIESWSA-N	C15H20O4	529.28	1	grok-4.5-insession	Precursor m/z 529.2801 has 12 half-mass neighbors clustered on ABA [M+H-H2O]+ / [M+H-2H2O]+ ions (247.13, 229.12) with high dual cosine; mass-consistent library lists ABA as [2M+H]+ with essentially zero error. Query MS/MS is the ABA monomer fragment set (247.13, 229.12, 201.13, 187.11, 173, 135, 121) from dissociation of the proton-bound dimer, confirming multimer of abscisic acid.
O=CC(=O)c1ccccc1	Phenylglyoxal	C8H6O2	[M+H]+	0.74	Phenylglyoxal	C1=CC=C(C=C1)C(=O)C=O	OJUGVDODNPJEEC-UHFFFAOYSA-N	C8H6O2	135.044	1	grok-4.5-insession	Precursor m/z 135.0442 matches C8H6O2 [M+H]+ (phenylglyoxal) within <1 mDa. MS/MS is aromatic-carbonyl like: base peak 79.05 (C6H7+), 107.05 (âˆ’CO), 105.04 (benzoyl), 77.04 (phenyl). Near-isobar neighbor annotations are large glycosides that cannot be the monomer at this m/z and are treated as spectral look-alikes only. 2-hop context includes other small aromatics (benzoic acid family) supporting a C7â€“C8 aromatic acid/aldehyde/ketone.
CCc1ccc(O)cc1	4-ethylphenol	C8H10O	[M+H]+	0.72	4-Ethylphenol	CCC1=CC=C(C=C1)O	HXDOZKJGKXYMEW-UHFFFAOYSA-N	C8H10O	123.08	1	grok-4.5-insession	Precursor m/z 123.0805 matches C8H10O [M+H]+ (4-ethylphenol, calc ~123.0804) essentially exactly. MS/MS base-adjacent 95.05 (âˆ’28, C2H4 from the ethyl side chain), 77.04 (phenyl), and 108.05 (âˆ’CH3) are classic alkylphenol cleavages. Near-isobar niacinamide sits at 123.044 (Î” 0.036 Da; [M+H]+ of C6H6N2O) and fails mass-first despite high msms_cos; phenolic neighbors (syringaldehyde, 4-hydroxybenzaldehyde) support a simple phenol chemotype.
CCCCCCCC(=O)OCC(O)CO	1-octanoylglycerol (glycerol monocaprylate)	C11H22O4	[2M+H-2H2O]+	0.62	Glycerol-monocaprylate	CCCCCCCC(=O)OCC(CO)O	GHBFNMLVSPCDGN-UHFFFAOYSA-N	C11H22O4	401.29	1	grok-4.5-insession	Precursor m/z 401.2898 fits [2M+H-2H2O]+ of glycerol monocaprylate (2Ã—218.152 âˆ’ 2Ã—18.011 + H â‰ˆ 401.290). MS/MS is acyl-glycerol-like: base 57.07 (alkyl), 127.11 (C8H15O+ octanoyl acylium), 109.10 (127âˆ’H2O), and 201.15 ([M+Hâˆ’H2O]+ of the monocaprylin monomer), matching the multimer-implied ~201 target. Half-mass library hits are chemically noisy, but a high msms_cos neighbor to glycerol tricaprylate supports a shared caprylate fragmentation theme.
N[C@@H](Cc1ccc(O)c(I)c1)C(=O)O	3-iodo-L-tyrosine	C9H10INO3	[M+H]+	0.95	3-Iodotyrosine	C1=CC(=C(C=C1C[C@@H](C(=O)O)N)I)O	UQTZMGFTRHFAAM-ZETCQYMHSA-N	C9H10INO3	307.977	1	grok-4.5-insession	Precursor m/z 307.977 matches [M+H]+ of 3-iodotyrosine within 0.001 Da. A near-isobar neighbor at m/z 307.977 has edge_cos=0.938 and msms_cos=0.938 with the same library annotation and is the only mass-consistent library hit. Query MS/MS shows âˆ’HCOOH (261.97), âˆ’NH3 (290.95), and tyrosine-related aromatic fragments consistent with an iodinated Tyr scaffold.
COc1ccc2[nH]cc(CCN)c2c1	5-methoxytryptamine	C11H14N2O	[M+H]+	0.88	5-Methoxytryptamine	COC1=CC2=C(C=C1)NC=C2CCN	JTEJPPKMYBDEMY-UHFFFAOYSA-N	C11H14N2O	191.118	1	grok-4.5-insession	Precursor m/z 191.118 matches [M+H]+ of 5-methoxytryptamine (exact mass 191.1179). Dominant MS/MS ions 159.068 (âˆ’32, methoxy/MeOH loss from methoxyindole), 143/144, 131, 130, and 117 are diagnostic for a 5-methoxytryptamine scaffold. Network neighbors are sparsely/incorrectly annotated but do not offer any better mass-consistent monomer; primin as [M+Hâˆ’H2O]+ is mass-possible but spectrally inconsistent.
COc1ccc2[nH]cc(CCN)c2c1	5-methoxytryptamine	C11H14N2O	[2M+H]+	0.92	5-Methoxytryptamine	COC1=CC2=C(C=C1)NC=C2CCN	JTEJPPKMYBDEMY-UHFFFAOYSA-N	C11H14N2O	381.228	1	grok-4.5-insession	Precursor m/z 381.228 has zero near-isobars but eight half-mass neighbors near m/z 191; top hit is 5-methoxytryptamine at m/z 191.118 with edge_cos=0.873, msms_cos=0.872 and Î”halfâ‰ˆ0. [2M+H]+ of 5-MT is 381.229 (err <0.001 Da). Query MS/MS base peak 174.09 and strong 159.07 match monomeric 5-MT fragmentation, supporting a proton-bound dimer of that scaffold rather than a distinct monomer of mass 380.
CC(O)C(=O)OC1CC(C)CCC1C(C)C	menthyl lactate	C13H24O3	[M+H-3H2O]+	0.62	Menthyl lactate	C[C@@H]1CC[C@H]([C@@H](C1)OC(=O)C(C)O)C(C)C	UJNOLBSYLSYIBM-SGUBAKSOSA-N	C13H24O3	175.148	1	grok-4.5-insession	Precursor m/z 175.148 fits C13H18 [M+H]+ / extensive dehydration of C13H24O3 (229.180âˆ’54.03=175.148). MS/MS shows monoterpene/menthane ions (133, 119, 105, 95, 93, 81) without near-isobar library hits. Linked series with related precursors at 193 and 211 (successive H2O losses) and a 229 neighbor in the ego family supports menthyl lactate as the neutral monomer; library arginine/perillyl adducts fail exact mass.
CC(O)C(=O)OC1CC(C)CCC1C(C)C	menthyl lactate	C13H24O3	[M+H-2H2O]+	0.68	Menthyl lactate	C[C@@H]1CC[C@H]([C@@H](C1)OC(=O)C(C)O)C(C)C	UJNOLBSYLSYIBM-SGUBAKSOSA-N	C13H24O3	193.159	1	grok-4.5-insession	Precursor m/z 193.159 equals [M+Hâˆ’2H2O]+ of C13H24O3 (229.180âˆ’36.021) or [M+Hâˆ’H2O]+ of C13H22O2. Dominant âˆ’H2O to 175.148 and menthane fragments (95, 81, 133, 119, 109) match the 175/211 dehydration series. Neighbor formula notes (C13H20O / C13H22O2) and high spectral similarity among aliphatic esters/acids support a menthyl lactate-type ester rather than an unrelated high-m/z pinolenic suspect.
CC(O)C(=O)OC1CC(C)CCC1C(C)C	menthyl lactate	C13H24O3	[M+H-H2O]+	0.78	Menthyl lactate	C[C@@H]1CC[C@H]([C@@H](C1)OC(=O)C(C)O)C(C)C	UJNOLBSYLSYIBM-SGUBAKSOSA-N	C13H24O3	211.169	1	grok-4.5-insession	Precursor m/z 211.169 matches C13H22O2 [M+H]+ or [M+Hâˆ’H2O]+ of C13H24O3 (menthyl lactate). Near-isobar at 211.169 (edge 0.888, msms 0.863) is annotated C13H22O2 [M+H]+. Spectrum shows ordered water losses 211â†’193â†’175 plus menthane ions 95/81/109/133/119; neighbor m/z 229.179 (msms_cos 0.864) is consistent with intact [M+H]+ of C13H24O3, favoring menthyl lactate with precursor as the mono-dehydrated ion.
Nc1ccc(C(=O)O)c(O)c1	4-aminosalicylic acid	C7H7NO3	[M+H-H2O]+	0.82	4-Aminosalicylic acid	C1=CC(=C(C=C1N)O)C(=O)O	WUBBRNOQWQTFEX-UHFFFAOYSA-N	C7H7NO3	136.039	1	grok-4.5-insession	Precursor m/z 136.039 matches [M+Hâˆ’H2O]+ of aminosalicylic acid (C7H7NO3; 154.050âˆ’18.011=136.039) far better than adenine [M+H]+ (136.062, Î”â‰ˆ0.023 Da). Fragments 119 (âˆ’NH3), 108, 92, 91, 80 mirror the 154-Da near-isobar aminosalicylate spectrum family. Adenine/benzothiazole library options fail exact mass; residual m/z 154 in the spectrum further supports a dehydrated ASA precursor ion.
Nc1ccc(C(=O)O)c(O)c1	4-aminosalicylic acid	C7H7NO3	[M+H]+	0.93	4-Aminosalicylic acid	C1=CC(=C(C=C1N)O)C(=O)O	WUBBRNOQWQTFEX-UHFFFAOYSA-N	C7H7NO3	154.05	1	grok-4.5-insession	Precursor m/z 154.050 matches [M+H]+ of aminosalicylic acid (err <0.001 Da). Top near-isobar is 4-aminosalicylic acid at m/z 154.060 with edge_cos=0.969 and msms_cos=0.969; 5-ASA/mesalazine is a close second. Base peak 136.04 (âˆ’H2O) and 119.01 (âˆ’H2Oâˆ’NH3) are diagnostic for ASA. Prefer 4-ASA over 5-ASA due to higher dual cosines of the 4-ASA library neighbor.
CC(=O)N[C@@H](C)C(=O)O	N-acetyl-L-alanine	C5H9NO3	[M+H-H2O]+	0.72	N-Acetyl-alanine	C[C@@H](C(=O)O)NC(=O)C	KTHDTJVBEPMMGL-VKHMYHEASA-N	C5H9NO3	114.055	1	grok-4.5-insession	Precursor m/z 114.055 matches [M+Hâˆ’H2O]+ of N-acetylalanine (132.066âˆ’18.011=114.055) exactly. Fragments 44.05 (acetyl/immonium-related), 73.05, and 86 support a small N-acyl amino acid; Val-immonium-like 72/73 is also listed. Proline [Mâˆ’H]âˆ’ is mass-near but polarity/fragment pattern is weaker; creatinine [M+H]+ is 0.011 Da high. Paired network context with a 132-Da N-acetylalanine-consistent node strengthens this assignment.
CC(=O)N[C@@H](C)C(=O)O	N-acetyl-L-alanine	C5H9NO3	[M+H]+	0.9	N-Acetyl-alanine	C[C@@H](C(=O)O)NC(=O)C	KTHDTJVBEPMMGL-VKHMYHEASA-N	C5H9NO3	132.065	1	grok-4.5-insession	Precursor m/z 132.0655 matches [M+H]+ of N-acetylalanine (exact 132.0655, err <0.001 Da) in the mass-consistent library. MS/MS shows hallmark N-acetyl AA losses: 90.055 (âˆ’42 ketene), 114.05 (âˆ’H2O), 86.06, and 43.02 (acetyl). Creatine near-isobars have high network cosines but [M+H]+ of creatine is 132.077 (Î”â‰ˆ0.011 Da), so they are rejected on mass-first grounds despite spectral similarity.
O=c1cc(O)c2ccccc2o1	4-Hydroxycoumarin	C9H6O3	[M+H]+	0.87	4-Hydroxycoumarin	C1=CC=C2C(=C1)C(=CC(=O)O2)O	VXIXUWQIVKSKSA-UHFFFAOYSA-N	C9H6O3	163.039	1	grok-4.5-insession	Precursor m/z 163.0390 matches C9H6O3 [M+H]+ with sub-mDa error (mass-consistent library SMILES for 4-hydroxycoumarin). Key fragments 121.03 (âˆ’42, C2H2O/ketene-like), 91.05 and 77.04 support a benzopyrone/coumarin scaffold. Other listed mass options (methomyl, cumate adducts) have larger mass errors or weaker chemical fit to the observed aromatic losses.
COc1cc(C(C)=O)ccc1O	Acetovanillone (apocynin)	C9H10O3	[M+H]+	0.83	Acetovanillone	CC(=O)C1=CC(=C(C=C1)O)OC	DFYRUELUNQRZTB-UHFFFAOYSA-N	C9H10O3	167.07	1	grok-4.5-insession	Precursor m/z 167.0702 matches C9H10O3 [M+H]+ (acetovanillone/acetophenone methoxyphenols) within <1 mDa. Spectrum is dominated by acetyl cation 43.02 and [M+Hâˆ’C2H2O]+ 125.06, the classic ketene loss of aryl methyl ketones, plus 93.03/110.04 phenolic fragments. Ego neighbors are small acetylated metabolites (N-acetylglycine, O-acetylserine, acetylcholine), consistent with a labile acetyl group rather than a non-ketone isomer.
Nc1nc2c(ncn2[C@H]2C[C@H](O)[C@@H](CO)O2)c(=O)[nH]1	2'-Deoxyguanosine	C10H13N5O4	[M+H]+	0.92	2`-Deoxyguanosine	C1[C@@H]([C@H](O[C@H]1N2C=NC3=C2N=C(NC3=O)N)CO)O	YKBGVTZYEHREMT-KVQBGUIXSA-N	C10H13N5O4	268.104	1	grok-4.5-insession	Precursor m/z 268.1041 matches 2'-deoxyguanosine (C10H13N5O4) [M+H]+ exactly. Base peak 135.03 with companions 152â€“153 and 110 are diagnostic guanine-base fragments (BH2+/Gâˆ’NH3 pathway); sugar-related ions 117.05 and 99.04 further support a 2'-deoxynucleoside. Neighborhood contains inosine/nucleoside annotations; half-mass hits are not chemically coherent multimers and are deprioritized versus the monomer mass fit.
Nc1nc2c(ncn2[C@H]2C[C@H](O)[C@@H](CO)O2)c(=O)[nH]1	2'-Deoxyguanosine	C10H13N5O4	[M+Na]+	0.8	2`-Deoxyguanosine	C1[C@@H]([C@H](O[C@H]1N2C=NC3=C2N=C(NC3=O)N)CO)O	YKBGVTZYEHREMT-KVQBGUIXSA-N	C10H13N5O4	290.086	1	grok-4.5-insession	Precursor m/z 290.0860 matches 2'-deoxyguanosine (267.097) as [M+Na]+ within ~1 mDa. Spectrum is sparse with dominant 174.04, interpretable as a sodiated guanine-related product, plus weak 126/120/117 ions consistent with nucleobase/sugar remnants. Direct neighbors show artificially high edge_cos to unrelated flavonoids with little mass logic; mass-first assignment therefore prioritizes the nucleoside sodium adduct over those labels.
NC(=O)c1ccccc1	benzamide	C7H7NO	[M+H-H2O]+	0.72	Benzamide	C1=CC=C(C=C1)C(=O)N	KXDAEFPNCMNJSK-UHFFFAOYSA-N	C7H7NO	104.049	1	grok-4.5-insession	Precursor m/z 104.0493 fits benzamide as [M+H-H2O]+ (exact ~104.0495). MS/MS shows classic benzoyl chemistry: 105.03 (benzoyl/C7H5O+) base peak and 77.04 (phenyl). Direct neighbors are dominated by benzoyl-containing annotations (ketorolac, hippuric/hippurate, halofenozide) with high edge and msms cosines, consistent with a benzamide/benzoyl fragment ion family.
NC(=O)c1ccccc1	benzamide	C7H7NO	[M+H]+	0.92	Benzamide	C1=CC=C(C=C1)C(=O)N	KXDAEFPNCMNJSK-UHFFFAOYSA-N	C7H7NO	122.06	1	grok-4.5-insession	Precursor m/z 122.0600 matches benzamide [M+H]+ exactly. MS/MS shows hallmark benzamide fragmentation: 105.03 (âˆ’NH3 â†’ benzoyl, 97.6%) and 77.04 (phenyl). Near-isobar phenethylamine neighbors have Î”m/z up to 0.036 but near-zero msms_cos, so they are rejected on spectral grounds. Network is rich in benzoyl/benzoic/ketorolac chemistry supporting benzamide.
O=C(O)C1Cc2ccccc2N1	indoline-2-carboxylic acid	C9H9NO2	[M+H]+	0.7	Indoline-2-carboxylic acid	C1C(NC2=CC=CC=C21)C(=O)O	QNRXNRGSOJZINA-UHFFFAOYSA-N	C9H9NO2	164.071	1	grok-4.5-insession	Precursor m/z 164.0706 matches C9H9NO2 [M+H]+ (exact 164.0706). Dominant MS/MS loss of 46.01 Da to base peak 118.065 is the classic carboxylic-acid HCOOH loss, giving a stable dihydroindole/indolenine-type ion. Neighbors are mostly mass-distant betaine/linolenic annotations with high cosines that share only generic fragment similarity, so structure is driven by mass + HCOOH diagnostic rather than near-isobar library hits.
NC(=O)N[C@@H](CC(=O)O)C(=O)O	N-carbamoyl-L-aspartic acid	C5H8N2O5	[M+H]+	0.93	N-Carbamoyl-aspartic acid	C([C@@H](C(=O)O)NC(=O)N)C(=O)O	HLKXYZVTANABHZ-REOHCLBHSA-N	C5H8N2O5	177.051	1	grok-4.5-insession	Mass-consistent library lists ureidosuccinic acid (N-carbamoyl-aspartate) as [M+H]+ with err_Daâ‰ˆ0.0006 vs 177.0506. Top neighbors are N-acetyl-aspartic acid and ureidosuccinic acid itself with high edge and msms cosines; Asp neighbors share the diacid fragment pattern (74, 88, 116, 134). Peak 159.04 is consistent with loss of water toward dihydroorotate.
NC(=O)N[C@@H](CC(=O)O)C(=O)O	N-carbamoyl-L-aspartic acid	C5H8N2O5	[M+Na]+	0.82	N-Carbamoyl-aspartic acid	C([C@@H](C(=O)O)NC(=O)N)C(=O)O	HLKXYZVTANABHZ-REOHCLBHSA-N	C5H8N2O5	199.033	1	grok-4.5-insession	Precursor m/z 199.0325 matches N-carbamoyl-aspartate (MW 176.043) as [M+Na]+ (exact 199.0325). MS/MS base peak 156.03 (âˆ’43, HNCO/CONH loss from the ureido group) and 182.01 (âˆ’NH3) support a carbamoyl-diacid. No near-isobar library monomer fits as well; sulfonamide mass-consistent entry requires a nonstandard adduct and is less consistent with the Asp/ureido network context from related spectra.
CC(=O)Nc1ccn([C@H]2C[C@H](O)[C@@H](CO)O2)c(=O)n1	N4-acetyl-2'-deoxycytidine	C11H15N3O5	[M+Na]+	0.8	N4-Acetyldeoxycytidin	CC(=O)NC1=NC(=O)N(C=C1)[C@H]2C[C@@H]([C@H](O2)CO)O	RWYFZABPLDFELM-QXFUBDJGSA-N	C11H15N3O5	292.09	1	grok-4.5-insession	Precursor m/z 292.0904 matches N4-acetyl-2'-deoxycytidine (MW 269.101) as [M+Na]+ (exact 292.0904). Diagnostic MS/MS loss of 116.05 Da (deoxyribose) to base peak 176.04, plus cytosine-related 112.05, is hallmark nucleoside fragmentation of an N4-acetylcytosine deoxyriboside. Half-mass and distant neighbors lack competing mass-consistent nucleoside annotations.
CC(=O)Nc1ccn([C@H]2C[C@H](O)[C@@H](CO)O2)c(=O)n1	N4-acetyl-2'-deoxycytidine	C11H15N3O5	[M+K]+	0.76	N4-Acetyldeoxycytidin	CC(=O)NC1=NC(=O)N(C=C1)[C@H]2C[C@@H]([C@H](O2)CO)O	RWYFZABPLDFELM-QXFUBDJGSA-N	C11H15N3O5	308.064	1	grok-4.5-insession	Precursor m/z 308.064 matches N4-acetyl-2'-deoxycytidine as [M+K]+ (269.101+38.964 â‰ˆ 308.065). Same diagnostic deoxyribose loss (âˆ’116.05) to base peak 192.02 as expected for a potassiated N4-acetylcytosine deoxyriboside, with cytosine ion 112.05 and acetyl fragment 42.02. Half-mass glucosinolate neighbor has high msms_cos but is a fragment-similarity link, not a multimer mass fit.
Cc1c[nH]c2ccccc12	3-methylindole	C9H9N	[M+H]+	0.86	3-Methylindole	CC1=CNC2=CC=CC=C12	ZFRKQXVRDFCRJG-UHFFFAOYSA-N	C9H9N	132.081	1	grok-4.5-insession	Precursor m/z 132.0808 matches C9H9N [M+H]+ (exact 132.0808) for methylindole. Spectrum is precursor-dominated with a clear âˆ’15.02 Da loss to 117.06 (demethylation), typical of skatole/3-methylindole. Mass-consistent library alternatives (formamide, aminobenzimidazole, hydroxyindole) either need nonstandard adducts or have larger mass errors; network cosines to distant steroids are spectral-similarity only.
O=C(O)c1ccc(CO)o1	5-hydroxymethyl-2-furancarboxylic acid	C6H6O4	[M+H-H2O]+	0.84	5-Hydroxymethyl-2-furancarboxylic acid	C1=C(OC(=C1)C(=O)O)CO	PCSKKIUURRTAEM-UHFFFAOYSA-N	C6H6O4	125.023	1	grok-4.5-insession	Mass-consistent library lists 5-hydroxymethyl-2-furancarboxylic acid as [M+H-H2O]+ with err_Daâ‰ˆ0.0005 vs 125.0233. Direct neighbor of the same acid at m/z 157.05 has edge_cos=0.910 and msms_cos=0.910. Fragments 97.03 (âˆ’CO), 79.02, and 69.03 match dehydrated furoic-acid chemistry. Near-isobar neighbors are mass-isobaric but structurally unrelated annotations.
NC(=O)Cc1c[nH]c2ccccc12	indole-3-acetamide	C10H10N2O	[M+H]+	0.95	Indole-3-acetamide	C1=CC=C2C(=C1)C(=CN2)CC(=O)N	ZOAMBXDOGPRZLP-UHFFFAOYSA-N	C10H10N2O	175.087	1	grok-4.5-insession	Precursor m/z 175.0865 matches indole-3-acetamide [M+H]+ (exact 175.0866). MS/MS is diagnostic: base peak 130.07 (âˆ’45 CONH2 / carboxamide side-chain cleavage to methyleneindole) and 158.06 (âˆ’NH3). Mass-consistent library includes INDOLE-3-ACETAMIDE; neighbors include IAA-valine, gramine, and other indole-3-acetyl conjugates with high spectral similarity.
CC(=O)Nc1ccnc(=O)[nH]1	N4-Acetylcytosine	C6H7N3O2	[M+H]+	0.93	N4-Acetylcytosine	CC(=O)NC1=CC=NC(=O)N1	IJCKBIINTQEGLY-UHFFFAOYSA-N	C6H7N3O2	154.061	1	grok-4.5-insession	Precursor m/z 154.0611 matches N4-acetylcytosine (C6H7N3O2) as [M+H]+ to ~0.1 mDa. Dominant fragment 112.05 (âˆ’42.01) is the classic ketene loss of an N-acetyl group from an acetylcytosine base. Direct neighbors are overwhelmingly cytidine/cytosine/lamivudine/CMP spectra with edge_cos and msms_cos ~0.96â€“0.97, and a neighbor at m/z 155.06 also carries cytidine annotations, supporting a cytosine-core free base rather than a nucleoside.
Cc1cn([C@H]2C[C@H](O)[C@@H](CO)O2)c(=O)[nH]c1=O	Thymidine	C10H14N2O5	[M+H]+	0.94	Thymidine	CC1=CN(C(=O)NC1=O)[C@H]2C[C@@H]([C@H](O2)CO)O	IQFYYKKMVGJFEH-XLPZGREQSA-N	C10H14N2O5	243.097	1	grok-4.5-insession	Precursor m/z 243.0974 matches thymidine/telbivudine (C10H14N2O5) as [M+H]+ within <1 mDa in the mass-consistent library (NIST thymidine, telbivudine). Diagnostic base peak region includes 127.05 (protonated thymine, loss of deoxyribose 116 Da) and water-loss ions (~225), classic for thymidine. Near-isobar at m/z 243.098 annotated as thymine and neighbors at 242.28/168.08 also carry thymine annotations, consistent with the nucleoside fragmenting to the base.
Cc1cn([C@H]2C[C@H](O)[C@@H](CO)O2)c(=O)[nH]c1=O	Thymidine	C10H14N2O5	[M+Na]+	0.78	Thymidine	CC1=CN(C(=O)NC1=O)[C@H]2C[C@@H]([C@H](O2)CO)O	IQFYYKKMVGJFEH-XLPZGREQSA-N	C10H14N2O5	265.079	1	grok-4.5-insession	Precursor m/z 265.0794 matches thymidine (C10H14N2O5) as [M+Na]+ within ~0.1 mDa. Highest-priority near-isobar at m/z 265.080 is annotated telbivudine/thymidine with edge_cos 0.856 and msms_cos 0.878. Neighbor at 266.12 is THYMIDINE [M+Na] with msms_cos 0.819. Base peak 149.03 is also a classic phthalate fragment and several phthalate neighbors show high msms_cos, so a phthalate co-fragmentation/network artifact is possible, but mass + near-isobar favor thymidine [M+Na]+.
CC(=O)CCCCn1c(=O)c2c(ncn2C)n(C)c1=O	Pentoxifylline	C13H18N4O3	[M+H]+	0.95	Pentoxifylline	CC(=O)CCCCN1C(=O)C2=C(N=CN2C)N(C1=O)C	BYPFEZZEUUWMEJ-UHFFFAOYSA-N	C13H18N4O3	279.145	1	grok-4.5-insession	Precursor m/z 279.1451 matches pentoxifylline (C13H18N4O3) as [M+H]+ within <1 mDa (library err ~0.0006 Da). Diagnostic fragments 181.07 (dimethylxanthine/theobromine-like core after side-chain cleavage) and 99.08 (oxohexyl-related) are hallmark pentoxifylline ions. Top neighbor at 473.19 is annotated pentoxifylline with edge/msms cos 0.809; theobromine neighbors at 297/221 also show high msms_cos, supporting a methylxanthine scaffold.
O=C/C=C/c1ccco1	3-(2-Furyl)acrolein	C7H6O2	[M+H]+	0.68	2-Furanacrolein	C1=COC(=C1)/C=C/C=O	VZIRCHXYMBFNFD-HNQUOIGGSA-N	C7H6O2	123.044	1	grok-4.5-insession	Precursor m/z 123.0439 fits C7H6O2 as [M+H]+ (~0.7 mDa for neutral 122.037). Strong fragment 67.05 (C4H3O+, furyl) plus 95/81 and aromatic 77.04 support a furan-propenal scaffold over nicotinamide. Benzoic acid is mass-equivalent (same formula) but typically emphasizes 79/105 more than furyl 67. Nicotinamide [M+H]+ is listed with larger mass error (~12 mDa) and is less consistent with 67.05.
CC(=O)/C=C/c1ccco1	4-(2-Furyl)-3-buten-2-one	C8H8O2	[M+H-H2O]+	0.55	4-(2-Furyl)-3-buten-2-one	CC(=O)/C=C\C1=CC=CO1	GBKGJMYPQZODMI-PLNGDYQASA-N	C8H8O2	119.049	1	grok-4.5-insession	Precursor m/z 119.0492 matches C8H6O as [M+H]+ or C8H8O2 as [M+H-H2O]+. Dominant 91.05 (âˆ’28, tropylium/CO loss path) with 65.04 is consistent with an unsaturated aromatic/furyl ketone after water loss. Mass-consistent library only lists purine [M-H]- (poor spectral fit). High-msms neighbors (DEET, methylhippuric) indicate benzoyl/aromatic amide fragmentation chemistry, but mass first favors a small C8 unsaturated oxygenate; [M+H-H2O]+ of 4-(2-furyl)-3-buten-2-one is mass-perfect.
CC(=O)/C=C/c1ccco1	4-(2-Furyl)-3-buten-2-one	C8H8O2	[M+H]+	0.72	4-(2-Furyl)-3-buten-2-one	CC(=O)/C=C\C1=CC=CO1	GBKGJMYPQZODMI-PLNGDYQASA-N	C8H8O2	137.06	1	grok-4.5-insession	Precursor m/z 137.0596 matches C8H8O2 as [M+H]+ to ~0.1 mDa. Key fragments 109.06 (âˆ’28 CO), 81.07 (âˆ’56), 119.05 (âˆ’H2O), 95.05 and 91.05 fit a furyl-butenone: successive CO/alkene losses and residual aromatic ions. Near-isobars (catechol, allothreonine, diofenolan) have conflicting adduct labels and poorer fragment logic than a simple unsaturated furyl ketone. MS/MS-similar neighbors include ethyl anthranilate-type aromatics sharing low-mass aromatic ions.
CC(=O)OC/C=C(C)/C=C/C=C(C)/C=C/C1=C(C)CCCC1(C)C	Retinyl acetate	C22H32O2	[M+H-H2O]+	0.64	Retinyl acetate	CC1=C(C(CCC1)(C)C)/C=C/C(=C\C=C\C(=C\COC(=O)C)\C)/C	QGNJRVVDBSJHIZ-AQDFTDIISA-N	C22H32O2	311.237	1	grok-4.5-insession	Precursor m/z 311.2367 matches retinyl acetate (C22H32O2, MW 328.24) as [M+H-H2O]+ within ~0.1 mDa. Query fragments 107.09, 121.10, 119.09, 93.07, 105.07, 159.12 are classic polyene/retinoid series ions. Many near-isobar neighbors are oxo-fatty-acid or sterol suspects with only moderate msms_cos (0.3â€“0.65) and no better single mass-consistent library hit, so confidence is moderate despite strong fragment chemistry.
O=C1C=C(c2ccccc2)Oc2cc(O[C@@H]3O[C@H](C(=O)O)[C@@H](O)[C@H](O)[C@H]3O)c(O)c(O)c12	Baicalin	C21H18O11	[M+H]+	0.9	Baicalin	C1=CC=C(C=C1)C2=CC(=O)C3=C(C(=C(C=C3O2)O[C@@H]4[C@@H]([C@H]([C@@H]([C@H](O4)C(=O)O)O)O)O)O)O	IKIIZLYTISPENI-UNJWAJPSSA-N	C21H18O11	447.092	1	grok-4.5-insession	Precursor m/z 447.0915 matches baicalin (baicalein 7-O-glucuronide, C21H18O11) as [M+H]+ within ~1 mDa. Base peak 271.06 is the baicalein aglycone [Y0]+ after neutral loss of 176.03 (glucuronic acid), the textbook flavonoid-glucuronide cleavage. 2-hop annotations include baicalin methyl ester and related flavones (apigenin, thunberginol). Near-isobar sotalol/alpinetin neighbors have near-zero msms_cos and are rejected.
NCCCCCCCC(=O)O	8-Aminooctanoic acid	C8H17NO2	[M+H-2H2O]+	0.52	8-Aminooctanoic acid	C(CCCC(=O)O)CCCN	UQXNEWQGGVUVQA-UHFFFAOYSA-N	C8H17NO2	124.112	1	grok-4.5-insession	Precursor m/z 124.1121 matches C8H17NO2 as [M+H-2H2O]+ (160.133âˆ’2Ã—18.011) to ~0.1 mDa. Fragments 107.09 (âˆ’NH3 from 124) and 79.05 are consistent with an aliphatic amino-acid dehydration series. Near-isobar histidinol [M+H-H2O] has low msms_cos (0.043) and larger mass error. Direct high-msms neighbors are distant/large molecules sharing little structural annotation, so confidence is moderate.
NCCCCCCCC(=O)O	8-Aminooctanoic acid	C8H17NO2	[M+H-H2O]+	0.7	8-Aminooctanoic acid	C(CCCC(=O)O)CCCN	UQXNEWQGGVUVQA-UHFFFAOYSA-N	C8H17NO2	142.123	1	grok-4.5-insession	Precursor m/z 142.1226 matches 8-aminooctanoic acid (C8H17NO2) as [M+H-H2O]+ within <1 mDa (library mass-consistent entry). MS/MS shows 124.11 (âˆ’H2O), 125.10 (âˆ’NH3), 107.09, 97.10 and 79.05, a coherent aliphatic amino-acid dehydration ladder. Tropine is mass-listed for other nodes but not a better fit to this fragment series. Confidence reduced slightly because pregabalin (same formula) is an isomeric alternative.
Oc1ccc(cc1)[N+](=O)[O-]	4-Nitrophenol	C6H5NO3	[M+H]+	0.48	4-Nitrophenol	C1=CC(=CC=C1[N+](=O)[O-])O	BTJIUGUIPKRLHP-UHFFFAOYSA-N	C6H5NO3	140.034	1	grok-4.5-insession	Precursor m/z 140.0344 matches 4-nitrophenol (C6H5NO3) as [M+H]+ to ~0.1 mDa. Fragment 123.03 (âˆ’17) and low-level 77.04 are compatible with a nitrophenol, though base peak 116.97 and many near-isobar NO_MATCH/33FTA fluorotelomer neighbors with high msms_cos introduce ambiguity (possible PFAS-like or contaminant cluster). Betaine [M+Na]+ is mass-listed with larger error. Confidence kept moderate due to noisy network annotations.
CC(=C)[C@@H]1CC[C@]2(CC[C@]3(C)[C@H](CC[C@@H]4[C@@]5(C)CC[C@H](O)C(C)(C)[C@@H]5CC[C@@]34C)[C@@H]12)C(=O)O	betulinic acid	C30H48O3	[M+H-H2O]+	0.9	Betulinic acid	CC(=C)[C@@H]1CC[C@]2([C@H]1[C@H]3CC[C@@H]4[C@]5(CC[C@@H](C([C@@H]5CC[C@]4([C@@]3(CC2)C)C)(C)C)O)C)C(=O)O	QGJZLNKBHJESQX-FZFNOLFKSA-N	C30H48O3	439.357	1	grok-4.5-insession	Precursor m/z 439.3568 matches [M+H-H2O]+ of betulinic acid (C30H48O3, exact ~439.357). Near-isobar at 439.357 with edge/msms cos ~0.89 is annotated as betulinic-acid-related, and the ego network is dominated by betulinic acid/lupeol/amyrin triterpenes with high dual cosines. MS/MS shows alkyl/terpene fragments (95, 137, 81, 109) and 393.35 (âˆ’46, HCOOH), classic for lupane-type triterpene acids.
OC[C@H]1O[C@H](O[C@]2(CCl)O[C@H](CCl)[C@@H](O)[C@@H]2O)[C@H](O)[C@@H](O)[C@H]1Cl	sucralose	C12H19Cl3O8	[M+Na]+	0.95	Sucralose	C(C1C(C(C(C(O1)OC2(C(C(C(O2)CCl)O)O)CCl)O)O)Cl)O	BAQAVOSOZGMPRM-UHFFFAOYSA-N	C12H19Cl3O8	419.004	1	grok-4.5-insession	Precursor m/z 419.0037 matches [M+Na]+ of sucralose (C12H19Cl3O8) with library err â‰ˆ0 and near-isobar Massbank sucralose M+Na (edge/msms cos ~0.77). Cl isotope satellites at +2 (421) and polychlorinated fragment pairs (241/239, 223/221) support three Cl atoms. Mass-consistent library lists only this SMILES.
COc1ccc2cccc(CCNC(C)=O)c2c1	agomelatine	C15H17NO2	[M+H-H2O]+	0.62	Agomelatine	CC(=O)NCCC1=CC=CC2=C1C=C(C=C2)OC	YJYPHIXNFHFHND-UHFFFAOYSA-N	C15H17NO2	226.123	1	grok-4.5-insession	Precursor m/z 226.1234 matches [M+H-H2O]+ of agomelatine (C15H17NO2; [M+H]+ 244.133 âˆ’ 18.011 = 226.122). Protonated secondary amides commonly dehydrate to nitrilium-type ions. MS/MS shows âˆ’NH3 (209) and aromatic losses (197, 155) consistent with a methoxynaphthyl-ethyl scaffold. No true near-isobars; library cyprodinil/terbutaline fit mass only poorly and lack matching fragment logic.
COc1ccc2cccc(CCNC(C)=O)c2c1	agomelatine	C15H17NO2	[M+H]+	0.92	Agomelatine	CC(=O)NCCC1=CC=CC2=C1C=C(C=C2)OC	YJYPHIXNFHFHND-UHFFFAOYSA-N	C15H17NO2	244.133	1	grok-4.5-insession	Precursor m/z 244.1332 is exact [M+H]+ of agomelatine (C15H17NO2). Diagnostic MS/MS: 202.12 (âˆ’42 ketene from N-acetyl), 170.07 (methoxynaphthyl cation C11H10O), and 153â€“155 naphthalene series; also âˆ’NH3 to 227. Structure fully explains fragments without needing network annotations (which are sparse/noisy).
O=C(O)CCCCCCCCCCC(=O)O	dodecanedioic acid	C12H22O4	[M+H-3H2O]+	0.72	Dodecanedioic acid	C(CCCCCC(=O)O)CCCCC(=O)O	TVIDDXQYHWJXFK-UHFFFAOYSA-N	C12H22O4	177.127	1	grok-4.5-insession	Precursor m/z 177.1272 matches [M+H-3H2O]+ of dodecanedioic acid (231.159 âˆ’ 3Ã—18.011 â‰ˆ 177.127). MS/MS shows âˆ’H2O to 159.12 and âˆ’HCOOH-like 131.09 plus aliphatic hydrocarbon ions, consistent with progressive dehydration of a dicarboxylic acid. Near-isobar edge_cos 0.96 supports same composition family; part of water-loss series with 195/213/231 ions in related spectra.
O=C(O)CCCCCCCCCCC(=O)O	dodecanedioic acid	C12H22O4	[M+H-2H2O]+	0.8	Dodecanedioic acid	C(CCCCCC(=O)O)CCCCC(=O)O	TVIDDXQYHWJXFK-UHFFFAOYSA-N	C12H22O4	195.138	1	grok-4.5-insession	Precursor m/z 195.1379 matches [M+H-2H2O]+ of dodecanedioic acid (exact ~195.138). Nine near-isobars at 195.138 with formulas C12H18O2/[M-H2O+H]+ of C12H20O3, and MS/MS shows sequential âˆ’H2O (177, 159), âˆ’HCOOH (149), and aliphatic fragmentsâ€”hallmark of dehydrated diacids. Neighbors also link to dodecanedioic/hydroxy-fatty-acid suspects.
O=C(O)CCCCCCCCCCC(=O)O	dodecanedioic acid	C12H22O4	[M+H-H2O]+	0.93	Dodecanedioic acid	C(CCCCCC(=O)O)CCCCC(=O)O	TVIDDXQYHWJXFK-UHFFFAOYSA-N	C12H22O4	213.148	1	grok-4.5-insession	Precursor m/z 213.1484 is an exact library match to dodecanedioic acid [M+H-H2O]+ (err <0.001 Da) with near-isobar edge_cos 0.92 / msms_cos 0.86. Query MS/MS mirrors that neighbor (base 149.13, aliphatic 83/93/69/81) and âˆ’HCOOH (167). Direct neighbors include [M+H] and other dehydration states of the same diacid.
O=C(O)CCCCCCCCCCC(=O)O	dodecanedioic acid	C12H22O4	[M+H]+	0.95	Dodecanedioic acid	C(CCCCCC(=O)O)CCCCC(=O)O	TVIDDXQYHWJXFK-UHFFFAOYSA-N	C12H22O4	231.159	1	grok-4.5-insession	Precursor m/z 231.1591 is mass-consistent library SMILES for dodecanedioic acid [M+H]+ (err â‰ˆ0.0005 Da). Top neighbor m/z 213.149 is the [M+H-H2O]+ of the same NIST match with edge/msms cos 0.89. Query spectrum shows 213 (âˆ’H2O) and aliphatic chain fragments (149, 83, 69, 97) typical of long-chain diacids.
CC(C)CC(=O)NCC(=O)O	isovalerylglycine	C7H13NO3	[M+H]+	0.9	2-(3-Methylbutanamido)acetic acid	CC(C)CC(=O)NCC(=O)O	ZRQXMKMBBMNNQC-UHFFFAOYSA-N	C7H13NO3	160.097	1	grok-4.5-insession	Precursor m/z 160.0968 matches [M+H]+ of isovalerylglycine / 2-(3-methylbutanamido)acetic acid (exact 160.0968). Library lists both isovaleryl and Î±-methylbutyryl glycine with err <0.001. MS/MS: 76.04 (protonated glycine), 85.06 (C5H9O+ acyl), 57.07 (C4H9+), 142 (âˆ’H2O), 114 (âˆ’HCOOH)â€”classic N-acylglycine pattern. Highest dual-cosine neighbors are isovalerylglycine/capryloyl glycine.
Cc1ccc(C(C)C)c(O)c1	thymol	C10H14O	[M+H]+	0.82	Thymol	CC1=CC(=C(C=C1)C(C)C)O	MGSRCZKZVOBKFT-UHFFFAOYSA-N	C10H14O	151.112	1	grok-4.5-insession	Precursor m/z 151.1118 matches [M+H]+ of C10H14O monoterpenoid phenols (thymol/carvacrol, exact 151.1117). Base fragment 109.06 (âˆ’42, propene from isopropyl) is diagnostic for isopropylphenols. Top dual-cosine neighbor is promecarb (3-methyl-5-isopropylphenyl N-methylcarbamate), which shares the thymol core. Carvone is mass-identical ketone alternative but less consistent with phenolic âˆ’C3H6 logic and promecarb neighborhood.
O=C(O)C(O)Cc1ccccc1	2-hydroxy-3-phenylpropionic acid	C9H10O3	[M+2Na-H]+	0.7	2-Hydroxy-3-phenylpropionic acid	C1=CC=C(C=C1)C[C@H](C(=O)O)O	VOXXWSYKYCBWHO-MRVPVSSYSA-N	C9H10O3	211.034	1	grok-4.5-insession	Precursor m/z 211.0342 matches [M+2Na-H]+ of phenyllactic acid (C9H10O3; 166.063 + 2Ã—22.9898 âˆ’ 1.0078 â‰ˆ 211.035). Disodiated carboxylate ions are common for hydroxy acids and give sparse MS/MS (intact precursor dominates) with minor âˆ’H2O (193). Network is noisy/non-mass-specific; mass-first logic favors this adduct of C9H10O3 over unrelated distant high-cosine neighbors.
CC(CC(=O)O)CC(=O)O	3-methylglutaric acid	C6H10O4	[M+2Na-H]+	0.72	3-Methylglutaric acid	CC(CC(=O)O)CC(=O)O	XJMMNTGIMDZPMU-UHFFFAOYSA-N	C6H10O4	191.029	1	grok-4.5-insession	Precursor m/z 191.0290 matches [M+2Na-H]+ of C6H10O4 diacids (146.0579 + 44.9717 = 191.0296). MS/MS shows âˆ’H2O (173.02) and a strong m/z 62.98 often seen with sodiated small acids. 2-hop/context neighbors are quinic/chlorogenic organic acids. Among C6H10O4 isomers, 3-methylglutaric acid is preferred as the common metabolite matching this mass adduct.
CC(C)(S)[C@H](N)C(=O)O	penicillamine	C5H11NO2S	[M+H]+	0.85	Penicillamine	CC(C)(C(C(=O)O)N)S	VVNCNSJFMMFHPL-UHFFFAOYSA-N	C5H11NO2S	150.058	1	grok-4.5-insession	Precursor m/z 150.0583 is exact [M+H]+ of penicillamine (C5H11NO2S, 149.0510 + 1.0078 = 150.0588). MS/MS shows âˆ’NH3 (133.03), then 115.02 (âˆ’H2O from deaminated ion / âˆ’H2S family) and 87.03 (C4 backbone), consistent with a thiol-amino acid. Library C6 diacids fit only as [M+NH4]+ with larger errors; mass-first favors penicillamine.
CC[C@H](C)[C@H](N)C(=O)O	L-isoleucine	C6H13NO2	[M+H]+	0.88	Isoleucine	CC[C@H](C)[C@@H](C(=O)O)N	AGPKZVBTJJNPAG-WHFBIAKZSA-N	C6H13NO2	132.102	1	grok-4.5-insession	Precursor m/z 132.1018 matches [M+H]+ of C6H13NO2 amino acids (exact ~132.1019, err <0.001 Da). Query MS/MS is dominated by the Leu/Ile immonium ion 86.0966 (100%) with 69.07 and 44.05, diagnostic of leucine/isoleucine isomers. Multiple mass-consistent library hits (isoleucine, alloisoleucine, leucine, norleucine, tert-leucine) all fit [M+H]+; highest MS/MS-aware neighbors annotate as isoleucine with edge/msms cosines ~0.90â€“0.92.
O=c1c(O)c(-c2cc(O)c(O)c(O)c2)oc2cc(O)cc(O)c12	myricetin	C15H10O8	[M+H]+	0.97	Myricetin	C1=C(C=C(C(=C1O)O)O)C2=C(C(=O)C3=C(C=C(C=C3O2)O)O)O	IKMDFBPHZNJCSN-UHFFFAOYSA-N	C15H10O8	319.045	1	grok-4.5-insession	Precursor m/z 319.0449 is a near-isobar (Î”m/z 0.0009) to Myricetin [M+H]+ with edge_cos=0.997 and msms_cos=0.997. Mass-consistent library lists myricetin [M+H]+ with err ~0.0005 Da. MS/MS shows flavonol-like losses (301 âˆ’H2O, 273 âˆ’HCOOH, 165/153 retro-Dielsâ€“Alder-type fragments). Neighbor graph is dominated by myricetin and related flavonoid glycosides.
CNC(=O)c1cccnc1	N-methylnicotinamide	C7H8N2O	[M+H]+	0.78	N-Methylnicotinamide	CNC(=O)C1=CN=CC=C1	ZYVXHFWBYUDDBM-UHFFFAOYSA-N	C7H8N2O	137.071	1	grok-4.5-insession	Precursor m/z 137.0709 matches [M+H]+ of N-methylnicotinamide (C7H8N2O, exact 137.0709). Query MS/MS shows diagnostic nicotinoyl-type ions 108.04 (loss of CH3N/CH2NH), 80.05, and 79.06, classic for N-methylnicotinamide rather than free nicotinamide ([M+H]+ 123). Library mass-consistent list is sparse (cyclo-Pro-Gly as [M+H-H2O]+ only); identification is mass-first plus pyridine amide fragment logic.
CN(C)c1ccc(C(c2ccccc2)c2ccc(N(C)C)cc2)cc1	leucomalachite green	C23H26N2	[M+H]+	0.93	Leucomalachite green	CN(C)C1=CC=C(C=C1)C(C2=CC=CC=C2)C3=CC=C(C=C3)N(C)C	WZKXBGJNNCGHIC-UHFFFAOYSA-N	C23H26N2	331.217	1	grok-4.5-insession	Precursor m/z 331.2169 matches leucomalachite green [M+H]+ (err ~0.0006 Da) in the mass-consistent library. Top MS/MS-aware neighbor is Massbank leucomalachite green with edge_cos=0.835 and msms_cos=0.834. Spectrum shows 316.19 (âˆ’CH3), 239.15, and 315.19, typical of bis(dimethylaminophenyl)phenylmethane cleavage. Near-isobar fatty-acid suspect has msms_cos=0 and is rejected.
COC(=O)c1nccnc1N	methyl 3-aminopyrazine-2-carboxylate	C6H7N3O2	[M+H]+	0.8	Methyl 3-aminopyrazine-2-carboxylate	COC(=O)C1=NC=CN=C1N	INCSQLZZXBPATR-UHFFFAOYSA-N	C6H7N3O2	154.061	1	grok-4.5-insession	Precursor m/z 154.0611 matches C6H7N3O2 [M+H]+ (exact 154.0611). Base peak 94.04 is loss of 60 Da (methyl formate), the classic methyl-ester cleavage; 140.05 (âˆ’CH2) and 112.05 (âˆ’42) further support an aminopyrazine carboxylate methyl ester. Near-isobar 'myrcene' annotation is mass-inconsistent for true myrcene and is treated as mislabel; 2,6-dihydroxypyridine is a weaker near-isobar alternative.
CC1=C(/C=C/C(C)=C/C=C/C(C)=C/C(=O)O)C(C)(C)CCC1	retinoic acid	C20H28O2	[M+H]+	0.94	Retinoic acid	CC1=C(C(CCC1)(C)C)/C=C/C(=C/C=C/C(=C/C(=O)O)/C)/C	SHGAZHPCJJPHSC-YCNIQYBTSA-N	C20H28O2	301.216	1	grok-4.5-insession	Precursor m/z 301.2161 is a near-isobar to tretinoin/retinoic acid [M+H]+ (Î”m/z ~0.001, err <0.001 Da) with edge_cos=0.722 and msms_cos=0.706, also â˜… MS/MS-similar. Multiple neighbors annotate as retinoic acid or alitretinoin with high dual cosines. MS/MS shows 283 (âˆ’H2O), 255 (âˆ’HCOOH), 201, 159, 123 â€” consistent with polyene carboxylic acid fragmentation of retinoic acid geometric isomers.
CC(=O)NCCc1c[nH]c2ccc(O)cc12	N-acetylserotonin	C12H14N2O2	[M+H]+	0.9	N-Acetylserotonin	CC(=O)NCCC1=CNC2=C1C=C(C=C2)O	MVAWJSIDNICKHF-UHFFFAOYSA-N	C12H14N2O2	219.113	1	grok-4.5-insession	Precursor m/z 219.1128 matches N-acetylserotonin [M+H]+ (exact 219.1128). MS/MS is diagnostic: 202.09 (âˆ’NH3), 201 (âˆ’H2O), 160.08 (5-hydroxyindole ethyl core), 132/115/142 indole fragments. Near-isobar caffeic acid [M+Na]+ annotations have high cosine but caffeic [M+Na]+ is ~203 and is treated as misannotation; spectral pattern is classic N-acetyl-5-hydroxytryptamine.
CC(=O)NCCc1c[nH]c2ccc(O)cc12	N-acetylserotonin	C12H14N2O2	[2M+H]+	0.92	N-Acetylserotonin	CC(=O)NCCC1=CNC2=C1C=C(C=C2)O	MVAWJSIDNICKHF-UHFFFAOYSA-N	C12H14N2O2	437.219	1	grok-4.5-insession	Precursor m/z 437.2188 matches [2M+H]+ of N-acetylserotonin with library err ~5e-5 Da. Half-mass region is packed with serotonin/N-acetylserotonin neighbors (edge/msms cosines ~0.97). Query MS/MS is essentially the monomer spectrum: base peak 160.08 (hydroxytryptamine core) plus 132, 115, 142, 202 â€” identical to N-acetylserotonin/serotonin fragmentation, as expected for a proton-bound dimer that dissociates to monomer-like ions.
NC(=O)N[C@@H](CCC(=O)O)C(=O)O	N-carbamoyl-L-glutamic acid	C6H10N2O5	[M+H-H2O]+	0.78	N-Carbamyl-Glutamic Acid	C(CC(=O)O)C(C(=O)O)NC(=O)N	LCQLHJZYVOQKHU-UHFFFAOYSA-N	C6H10N2O5	173.056	1	grok-4.5-insession	Precursor m/z 173.0557 matches [M+Hâˆ’H2O]+ of N-carbamoyl-glutamic acid (exact 173.0557). MS/MS is classic Glu/Gln-family: base peak 84.04 and 130.05 (pyroglutamate-type ions). Network is dominated by glutamine, glutamate, and N-acyl-Glu neighbors with high edge and MS/MS cosines; 2-hop also shows glutamine-related ions near this m/z. Carbamoyl loss logic is supported by the sibling ion series around 191 (intact [M+H]+).
NC(=O)N[C@@H](CCC(=O)O)C(=O)O	N-carbamoyl-L-glutamic acid	C6H10N2O5	[M+H]+	0.92	N-Carbamyl-Glutamic Acid	C(CC(=O)O)C(C(=O)O)NC(=O)N	LCQLHJZYVOQKHU-UHFFFAOYSA-N	C6H10N2O5	191.066	1	grok-4.5-insession	Precursor m/z 191.0663 matches [M+H]+ of N-carbamoyl-glutamic acid (exact 191.0662, err <0.001 Da). Near-isobar neighbor at 191.0660 has edge_cos 0.986. MS/MS shows 148.06 (âˆ’43 HNCO from carbamoyl), 130.05 (pyroGlu), 84.04 (base), and 173.06 (âˆ’H2O)â€”hallmark N-carbamoyl-Glu fragmentation. Network is saturated with Gln/Glu/N-acetyl-Gln annotations; the library Glu-C5:0 label on the near-isobar is mass-inconsistent with that SMILES and is rejected on mass-first grounds.
N[C@@H](Cc1cc(I)c(Oc2cc(I)c(O)c(I)c2)c(I)c1)C(=O)O	L-thyroxine (levothyroxine)	C15H11I4NO4	[M+H]+	0.96	Levothyroxine	C1=C(C=C(C(=C1I)OC2=CC(=C(C(=C2)I)O)I)I)C[C@@H](C(=O)O)N	XUIIKFGFIJCVMT-LBPRGKRZSA-N	C15H11I4NO4	777.693	1	grok-4.5-insession	Precursor m/z 777.6926 matches thyroxine [M+H]+ (library err ~0.002 Da). Three near-isobar neighbors at 777.690â€“777.693 are all annotated THYROXINE/L-thyroxine with high edge_cos (0.72â€“0.79) and msms_cos (0.72â€“0.78). Mass-consistent library lists only thyroxine. 2-hop nodes include additional L-thyroxine, liothyronine, and diiodothyronine annotations, confirming the iodothyronine scaffold.
c1ncnc2[nH]cnc12	purine	C5H4N4	[M+H]+	0.93	Purine	C1=C2C(=NC=N1)N=CN2	KDCGOANMDULRCW-UHFFFAOYSA-N	C5H4N4	121.051	0.448276	grok-4.5-insession	Precursor m/z 121.0509 matches purine [M+H]+ (exact 121.0509). MS/MS shows sequential HCN losses: 94.04 (âˆ’27) and 67.03 (âˆ’54), the textbook purine fragmentation pattern; precursor remains base peak at low energy. Mass-consistent library alternatives (benzamidine [M+H], benzoic acid [Mâˆ’H]âˆ’, 4-hydroxybenzaldehyde [Mâˆ’H]âˆ’) have larger mass errors (~0.02 Da) and do not explain dual HCN losses as cleanly.
CC(C)(O)C(=O)O	2-hydroxyisobutyric acid	C4H8O3	[M+H-H2O]+	0.74	2-Hydroxyisobutyric acid	CC(C)(C(=O)O)O	BWLBGMIXKSTLSX-UHFFFAOYSA-N	C4H8O3	87.044	1	grok-4.5-insession	Precursor m/z 87.0440 matches [M+Hâˆ’H2O]+ of 2-hydroxyisobutyric acid / C4H6O2 protonated species (exact 87.0441). Dominant fragment 43.02 (C2H3O+) is typical of Î±-hydroxy acid / acetone-type cleavage. Mass-consistent library also lists Î³-butyrolactone [M+H]+ with tiny error. Network is dominated by ethylmalonic/methylsuccinic acid annotations that are not mass-consistent as monomers for 87.04; they are treated as class-similar short diacids only.
C[C@]12CC[C@@H](C([C@@H]1CC[C@@]3([C@@H]2CC=C4[C@]3(CC[C@@]5([C@H]4CC(CC5)(C)C)C(=O)O)C)C)(C)C)O	oleanolic acid	C30H48O3	[M+H-H2O]+	0.9	Oleanolic acid	C[C@]12CC[C@@H](C([C@@H]1CC[C@@]3([C@@H]2CC=C4[C@]3(CC[C@@]5([C@H]4CC(CC5)(C)C)C(=O)O)C)C)(C)C)O	MIJYXULNPSFWEK-GTOFXWBISA-N	C30H48O3	439.357	1	grok-4.5-insession	Precursor m/z 439.3570 matches oleanolic acid [M+Hâˆ’H2O]+ (exact ~439.3571; library err <0.001 Da). Mass-consistent library lists oleanolic acid NIST match as [M+Hâˆ’H2O]+. MS/MS shows classic oleanane fragments 203.18 (base) and 191.18 plus 393 (âˆ’HCOOH-type). Neighbors include oleanolic/uvaol/bacosine/echinocystic-acid-related suspects with high msms_cos; near-isobar at identical m/z is uvaol-related with edge_cos 0.93.
CCCCCC(N)=O	hexanamide	C6H13NO	[M+H]+	0.82	Hexanamide	CCCCCC(=O)N	ALBYIUDWACNRRB-UHFFFAOYSA-N	C6H13NO	116.107	1	grok-4.5-insession	Precursor m/z 116.1070 matches hexanamide [M+H]+ (exact 116.1070). Fragments 99.08 (âˆ’NH3), 74.06, 88.08, 71.09, 57.07, and 43.05 fit aliphatic primary amide chain cleavage. Near-isobar L-valine [Mâˆ’H]âˆ’ at 116.072 has Î”0.035 Da and low msms_cos (0.0). 2-hop nodes include ethambutol ions at the same m/z, but ethambutol [M+H]+ is 205.19; the monomer mass fit favors hexanamide.
C[C@H](CCC(=O)O)[C@H]1CC[C@H]2[C@@H]3CC[C@@H]4C[C@H](O)CC[C@]4(C)[C@H]3CC[C@]12C	lithocholic acid	C24H40O3	[M+H-H2O]+	0.86	Lithocholic acid	C[C@H](CCC(=O)O)[C@H]1CC[C@@H]2[C@@]1(CC[C@H]3[C@H]2CC[C@H]4[C@@]3(CC[C@H](C4)O)C)C	SMEROWZSTRWXGI-HVATVPOCSA-N	C24H40O3	359.294	1	grok-4.5-insession	Precursor m/z 359.2945 matches lithocholic acid [M+Hâˆ’H2O]+ (library err <0.001 Da). Mass-consistent library entry is lithocholic acid. MS/MS shows steroidal hydrocarbon ladder (135, 149, 95, 81, 109, 121, 163). 2-hop includes lithocholic acid and 3-oxo-5Î²-cholanic acid. Near-isobar C24H38O2 fatty-acid suspect is possible but the library mass-consistent hit and cholane fragment pattern favor lithocholate.
O=C(O)c1cccc(O)c1	3-hydroxybenzoic acid	C7H6O3	[M+H]+	0.8	3-Hydroxybenzoic acid	C1=CC(=CC(=C1)O)C(=O)O	IJFXRHURBJZNAO-UHFFFAOYSA-N	C7H6O3	139.039	1	grok-4.5-insession	Precursor m/z 139.0390 matches hydroxybenzoic acid [M+H]+ (exact 139.0390). Diagnostic aromatic acid fragments: 121.03 (âˆ’H2O), 95.05 (âˆ’CO2 â†’ C6H7O+), and 77.04 (phenyl). Regioisomer among 2/3/4-hydroxybenzoic acids cannot be fully fixed from this peak list alone; meta is a common oral/microbiome hydroxybenzoate. Near-isobar 2-ureidopentanedioic acid annotation is mass-inconsistent for that structure ([M+H]+ should be ~191).
CC(=O)N[C@@H](Cc1c[nH]c2ccccc12)C(=O)O	N-acetyl-L-tryptophan	C13H14N2O3	[M+H-2H2O]+	0.62	N-Acetyl-Tryptophan	CC(=O)N[C@@H](CC1=CNC2=CC=CC=C21)C(=O)O	DZTHIGRZJZPRDV-LBPRGKRZSA-N	C13H14N2O3	211.087	1	grok-4.5-insession	Precursor m/z 211.0866 matches N-acetyl-tryptophan [M+Hâˆ’2H2O]+ (247.1077âˆ’36.0211=211.0866). Strongest diagnostic is Trp-related m/z 159; major fragments 170.06, 183.09, 142.07 are indole/Trp-family ions also seen for N-Ac-Trp dehydration products. Direct-neighbor library names are noisy (bile-acid hydrate misannotations) but the Trp immonium-class diagnostic and exact multi-water-loss mass tie this ion to N-acetyl-tryptophan.
CC(=O)N[C@@H](Cc1c[nH]c2ccccc12)C(=O)O	N-acetyl-L-tryptophan	C13H14N2O3	[M+H-H2O]+	0.93	N-Acetyl-Tryptophan	CC(=O)N[C@@H](CC1=CNC2=CC=CC=C21)C(=O)O	DZTHIGRZJZPRDV-LBPRGKRZSA-N	C13H14N2O3	229.097	1	grok-4.5-insession	Precursor m/z 229.0971 matches N-acetyl-tryptophan [M+Hâˆ’H2O]+ (exact ~229.0972; library err <0.001). Near-isobar neighbor at 229.0970 is N-acetyl-D-tryptophan [M+Hâˆ’H2O] with edge_cos 0.857 and msms_cos 0.855. Base peak Trp-related 159.09 plus 187.09, 201.10, 170.06, 183.09 form the standard N-Ac-Trp dehydration spectrum.
CC(=O)N[C@@H](Cc1c[nH]c2ccccc12)C(=O)O	N-acetyl-L-tryptophan	C13H14N2O3	[M+H]+	0.96	N-Acetyl-Tryptophan	CC(=O)N[C@@H](CC1=CNC2=CC=CC=C21)C(=O)O	DZTHIGRZJZPRDV-LBPRGKRZSA-N	C13H14N2O3	247.108	1	grok-4.5-insession	Precursor m/z 247.1076 matches N-acetyl-tryptophan [M+H]+ (exact 247.1077; library err ~0.0007 Da). Near-isobar N-ACETYLTRYPTOPHAN at 247.1070 has edge_cos 0.905 and msms_cos 0.905. MS/MS is textbook: 159.09 (Trp-related base), 188.07, 201.10 (âˆ’HCOOH), 130.07, 146.06, 170.06, 229.10 (âˆ’H2O). Mass-consistent library lists multiple N-acetyl-tryptophan SMILES as [M+H]+.
CC(=O)N[C@@H](Cc1c[nH]c2ccccc12)C(=O)O	N-acetyl-L-tryptophan	C13H14N2O3	[M+K]+	0.7	N-Acetyl-Tryptophan	CC(=O)N[C@@H](CC1=CNC2=CC=CC=C21)C(=O)O	DZTHIGRZJZPRDV-LBPRGKRZSA-N	C13H14N2O3	285.064	1	grok-4.5-insession	Precursor m/z 285.0640 matches N-acetyl-tryptophan [M+K]+ (246.1004+38.9637=285.0641, err <0.001 Da). This continues the N-Ac-Trp adduct/fragment series (211/229/247). Near-isobars around 285.01 (PFAS, sciadopitysin, ursinoic acid) have Î”â‰ˆ0.05 Da and mixed MS/MS support; perfluorohexanoic acid neighbor has high msms_cos but poorer exact mass than [M+K]+ of N-Ac-Trp. Fragments include 197/243/165 consistent with mixed high-energy losses from an aromatic acid/amide system.
COc1cccc(OC)c1C(=O)O	2,6-dimethoxybenzoic acid	C9H10O4	[M+H-H2O]+	0.86	2,6-Dimethoxybenzoic acid	COC1=C(C(=CC=C1)OC)C(=O)O	MBIZFBDREVRUHY-UHFFFAOYSA-N	C9H10O4	165.055	1	grok-4.5-insession	Precursor m/z 165.0546 matches C9H10O4 as [M+H-H2O]+ (calc. 165.055, err ~0.0006 Da). Mass-consistent library lists 2,6-dimethoxybenzoic acid with the same adduct and very small mass error. Top MS/MS-similar neighbor (edge/msms cos ~0.97) is isoxaben, which embeds a 2,6-dimethoxybenzoyl motif, and another high-cosine neighbor is explicitly annotated as 2,6-dimethoxybenzoic acid. Fragments 150 (demethylation), 122, 107 and 79 are consistent with a dimethoxybenzoic acid scaffold after dehydration
COc1cccc(OC)c1C(=O)O	2,6-dimethoxybenzoic acid	C9H10O4	[M+H]+	0.72	2,6-Dimethoxybenzoic acid	COC1=C(C(=CC=C1)OC)C(=O)O	MBIZFBDREVRUHY-UHFFFAOYSA-N	C9H10O4	183.065	1	grok-4.5-insession	Precursor m/z 183.0652 is an exact fit for C9H10O4 [M+H]+ (calc. 183.0652). MS/MS shows 150.03, 178.02, 122.04, 107.05 and 79.05, parallel to the dehydrated dimethoxybenzoic acid ion series and consistent with sequential demethylation/CO losses from a methoxy-aromatic acid. Near-mass high-cosine neighbors (182.05/182.02) share aromatic-acid fragmentation but are not better mass fits. Library monomer/multimer list is sparse; the monoisotopic mass match for 2,6-dimethoxybenzoic acid [M+H]+ is the
COc1ccc(-c2coc3cc(O)ccc3c2=O)cc1	formononetin	C16H12O4	[M+H]+	0.91	Formononetin	COC1=CC=C(C=C1)C2=COC3=C(C2=O)C=CC(=C3)O	HKQYGTCOTHHOMP-UHFFFAOYSA-N	C16H12O4	269.08	1	grok-4.5-insession	Precursor m/z 269.0804 matches formononetin C16H12O4 [M+H]+ (calc. 269.0808, err ~0.0004 Da). Highest-ranked neighbor (edge/msms cos 0.991) is formononetin itself (or a glycoside-linked spectrum at 431.13 with the formononetin aglycone annotation). Diagnostic losses of 15 Da (254) and isoflavone-type ions (237, 213, 136, 118) support a 7-hydroxy-4'-methoxyisoflavone. Competing flavonoid [M-H]- isobars (genistein, apigenin, baicalein) fit mass less tightly or have weaker direct MS/MS support.
CC(C)CC(=O)N	3-methylbutyramide	C5H11NO	[M+H]+	0.58	3-Methylbutyramide	CC(C)CC(=O)N	SANOUVWGPVYVAV-UHFFFAOYSA-N	C5H11NO	102.091	1	grok-4.5-insession	Precursor m/z 102.0913 matches C5H11NO [M+H]+ exactly (calc. 102.0913). MS/MS shows 85.06 ([M+H-NH3]+), strong 57.07 (C4H9+), 60.04 (amide McLafferty-type ion) and 43.05, typical of a saturated C5 primary amide. Val immonium diagnostic is present. Library mass-consistent hits (p-phenetidine, tyramine as multi-water losses) are chemically incompatible with the small-aliphatic fragment set. Branched 3-methylbutyramide is preferred over n-valeramide because of the relatively strong m/z 60 ion versu
Nc1nc(=O)c2ncn(COCCO)c2[nH]1	acyclovir	C8H11N5O3	[M+H]+	0.93	Aciclovir	C1=NC2=C(N1COCCO)N=C(NC2=O)N	MKUXAQIIEYXACX-UHFFFAOYSA-N	C8H11N5O3	226.093	0.673913	grok-4.5-insession	Precursor m/z 226.0934 matches acyclovir C8H11N5O3 [M+H]+ (calc. 226.0935, err <0.001 Da) and is listed as a mass-consistent library SMILES with err ~0.0006 Da. Base peak 152.06 is the guanine fragment; 135.03 (guanine-NH3) and side-chain-related 45.03 are diagnostic for acyclovir. Top neighbors are guanine/guanosine/cGMP/dGMP with edge and msms cos ~0.97â€“0.99, placing the query firmly in the guanine-nucleoside-analog cluster.
Nc1nc(=O)c2ncn(COCCO)c2[nH]1	acyclovir	C8H11N5O3	[M+HCOO]-	0.48	Aciclovir	C1=NC2=C(N1COCCO)N=C(NC2=O)N	MKUXAQIIEYXACX-UHFFFAOYSA-N	C8H11N5O3	270.057	0.673913	grok-4.5-insession	MS/MS retains the acyclovir/guanine fingerprint: 152.06 (guanine), 135.03, and 196.02 corresponding to the characteristic âˆ’74 Da (HOCH2CH2O-related) loss shifted by +44 Da relative to free acyclovir [M+H]+ fragments. Precursor 270.057 is consistent with acyclovir formate adduct [M+HCOO]âˆ’ (calc. ~270.084; modest error) or a related carboxylate adduct of the same monomer. Network is mixed (near-isobars are unrelated natural products), so confidence is moderate, but diagnostic base ions dominate ov
CN1c2ccccc2C(=O)N2CCc3c([nH]c4ccccc34)[C@H]21	evodiamine	C19H17N3O	[M+H]+	0.9	Evodiamine	CN1[C@@H]2C3=C(CCN2C(=O)C4=CC=CC=C41)C5=CC=CC=C5N3	TXDUTHBFYKGSAH-SFHVURJKSA-N	C19H17N3O	304.144	1	grok-4.5-insession	Precursor m/z 304.1443 matches evodiamine C19H17N3O [M+H]+ (calc. 304.1444, err ~0.0001 Da). Mass-consistent library lists Massbank Evodiamine M+H with err 0.0007 Da. Highest MS/MS-aware neighbor is explicitly Evodiamine at m/z 607.28 (edge/msms cos 0.70), i.e. the [2M+H]+ dimer of the same monomer, strongly supporting the monomer assignment. Fragments 171/161/144 and Phe immonium diagnostics fit the indoloquinazoline alkaloid scaffold; dehydroevodiamine is a close alternative with worse mass fi
CCCCC(=O)N	valeramide	C5H11NO	[M+H]+	0.6	Valeramide	CCCCC(=O)N	IPWFJLQDVFKJDU-UHFFFAOYSA-N	C5H11NO	102.091	1	grok-4.5-insession	Precursor m/z 102.0913 matches C5H11NO [M+H]+ exactly. Dominant fragments 57.07 (C4H9+), 85.06 ([M+H-NH3]+), and especially 74.06 (amide rearrangement ion favored for n-alkyl primary amides) support n-pentanamide. Val immonium diagnostic is present. Distant neighbors (tuaminoheptane, anthothecol) share only generic alkyl amine/amide ions and are not mass-consistent monomers. Branched 3-methylbutyramide remains a close isomer.
CC(=O)N[C@@H](Cc1ccccc1)C(=O)O	N-acetyl-L-phenylalanine	C11H13NO3	[M+H-H2O]+	0.88	N-Acetyl-phenylalanine	CC(=O)N[C@@H](CC1=CC=CC=C1)C(=O)O	CBQJSKKFNMDLON-JTQLQIEISA-N	C11H13NO3	190.086	1	grok-4.5-insession	Precursor m/z 190.0861 matches N-acetylphenylalanine C11H13NO3 as [M+H-H2O]+ (calc. 190.0863). Dominant Phe immonium 120.08 (100%), plus 103, 91, 148 and 162, establish a phenylalanine conjugate. Loss of 70 Da from 190 to 120 is consistent with ketene/amide cleavage from an N-acetyl-Phe dehydrated ion. Many high-cosine neighbors are Phe-Phe / Phe-Leu / kynurenine-class spectra sharing the 120 ion. Intact [M+H]+ of N-Ac-Phe is 208.1 (seen as a related seed).
CC(=O)N[C@@H](Cc1ccccc1)C(=O)O	N-acetyl-L-phenylalanine	C11H13NO3	[M+H]+	0.92	N-Acetyl-phenylalanine	CC(=O)N[C@@H](CC1=CC=CC=C1)C(=O)O	CBQJSKKFNMDLON-JTQLQIEISA-N	C11H13NO3	208.097	1	grok-4.5-insession	Precursor m/z 208.0968 is an exact match for N-acetylphenylalanine C11H13NO3 [M+H]+ (calc. 208.0968). Base peak 166.086 is the diagnostic Phe-related ion after ketene (âˆ’42) loss from the N-acetyl group; additional 162, 120-region, 103, 91 and 43 (acetyl) ions confirm Ac-Phe. Despite noisy high-mass dyphylline/brazilin neighbors, mass + MS/MS diagnostics overwhelmingly select N-Ac-Phe over those distant annotations.
COc1ccc(-c2coc3cc(O)cc(O)c3c2=O)cc1	biochanin A	C16H12O5	[M+H]+	0.78	Biochanin A	COC1=CC=C(C=C1)C2=COC3=CC(=CC(=C3C2=O)O)O	WUADCCWRTIWANL-UHFFFAOYSA-N	C16H12O5	285.076	1	grok-4.5-insession	Precursor m/z 285.0757 matches [M+H]+ of C16H12O5 methoxy-isoflavone/flavone (exact 285.0757). MS/MS shows diagnostic CH3 loss (270.05) and RDA-type ions near 152/153 typical of 5,7-dihydroxy A-ring flavonoids. Mass-consistent library entries include genkwanin, acacetin, prunetin and macrosporin (all C16H12O5 [M+H]+, err <0.001 Da) with high edge cosines; near-isobar neighbors lack MS/MS support and are rejected.
Oc1ccccn1	2-hydroxypyridine	C5H5NO	[M+H]+	0.72	2-Hydroxypyridine	C1=CC(=O)NC=C1	UBQKCCHYAOITMY-UHFFFAOYSA-N	C5H5NO	96.0444	0.185185	grok-4.5-insession	Precursor m/z 96.0444 matches [M+H]+ of C5H5NO (exact 96.0444). MS/MS shows 78.03 (consistent with C5H4N+ after OH-related loss), 67.06, 51.02 and 79.05, classic small N-heterocycle fragments. No near-isobar or half-mass annotated neighbors; distant NO_MATCH edges lack mass consistency. 2-/3-/4-hydroxypyridine and 2-pyridone tautomers share the same formula.
C[C@H](CCC(=O)O)[C@H]1CC[C@@H]2[C@@]1(CC[C@H]3[C@H]2C[C@@H]([C@H]4[C@@]3(CC[C@H](C4)O)C)O)C	hyodeoxycholic acid	C24H40O4	[M+H-3H2O]+	0.82	Hyodeoxycholic acid	C[C@H](CCC(=O)O)[C@H]1CC[C@@H]2[C@@]1(CC[C@H]3[C@H]2C[C@@H](C4[C@@]3(CC[C@H](C4)O)C)O)C	DGABKXLVXPYZII-CDONHWFASA-N	C24H40O4	339.268	1	grok-4.5-insession	Precursor m/z 339.2683 matches [M+H-3H2O]+ of dihydroxy C24 bile acids (C24H40O4; 393.300âˆ’3Ã—18.011=339.268). MS/MS shows sequential H2O loss (321.26) and steroid hydrocarbon series (135, 161, 109, 95). Direct neighbors with high msms_cos are muricholic/cholic-related [Mâˆ’nH2O+H]+ ions; 2-hop nodes include NIST hyodeoxycholic acid and other dihydroxy cholanoates. Monoelaidin near-isobar fails the steroid water-loss pattern.
C[C@H](CCC(=O)O)[C@H]1CC[C@@H]2[C@@]1(CC[C@H]3[C@H]2C[C@@H]([C@H]4[C@@]3(CC[C@H](C4)O)C)O)C	hyodeoxycholic acid	C24H40O4	[M+H-H2O]+	0.9	Hyodeoxycholic acid	C[C@H](CCC(=O)O)[C@H]1CC[C@@H]2[C@@]1(CC[C@H]3[C@H]2C[C@@H](C4[C@@]3(CC[C@H](C4)O)C)O)C	DGABKXLVXPYZII-CDONHWFASA-N	C24H40O4	375.29	1	grok-4.5-insession	Precursor m/z 375.2895 matches [M+H-H2O]+ of C24H40O4 dihydroxy bile acids (exact 375.2894, err <0.001 Da). Near-isobar neighbor at 375.289 has edge_cos 0.806 and msms_cos 0.792 with C24H40O4 annotation. MS/MS shows 357 (âˆ’H2O) and 339 (âˆ’2H2O) plus steroid alkyl fragments (135, 161, 175, 189). Mass-consistent library lists multiple 3,6-/3,7-dihydroxy cholanoates as [M+H-H2O]+; 3-oxo-cholanic [M+H]+ is mass-isobaric but less consistent with multi-water losses.
C[C@H](CCC(=O)O)[C@H]1CC[C@@H]2[C@@]1(CC[C@H]3[C@H]2C[C@@H]([C@H]4[C@@]3(CC[C@H](C4)O)C)O)C	hyodeoxycholic acid	C24H40O4	[2M+H]+	0.9	Hyodeoxycholic acid	C[C@H](CCC(=O)O)[C@H]1CC[C@@H]2[C@@]1(CC[C@H]3[C@H]2C[C@@H](C4[C@@]3(CC[C@H](C4)O)C)O)C	DGABKXLVXPYZII-CDONHWFASA-N	C24H40O4	785.593	1	grok-4.5-insession	Precursor m/z 785.593 is high mass with 19 half-mass neighbors near ~392â€“410, indicating a proton-bound dimer. [2M+H]+ of C24H40O4 (2Ã—392.293+1.008=785.593) fits to <0.001 Da. Half-mass nodes are annotated as chenodeoxycholic/deoxycholic/hyodeoxycholic-related ions with high msms_cos; MS/MS shows bile-acid monomer fragments (357, 321, 161, 135). Mass-consistent library lists dihydroxy bile acids as [2M+H]+ with err ~0.0002 Da.
N[C@@H](Cc1ccc(O)c(Cl)c1)C(=O)O	3-chloro-L-tyrosine	C9H10ClNO3	[M+H]+	0.84	3-Chloro-Tyrosine	C1=CC(=C(C=C1CC(C(=O)O)N)Cl)O	ACWBBAGYTKWBCD-UHFFFAOYSA-N	C9H10ClNO3	216.042	1	grok-4.5-insession	Precursor m/z 216.0421 matches [M+H]+ of chlorotyrosine C9H10ClNO3 (exact 216.0422). MS/MS shows âˆ’NH3 (199.02), âˆ’HCOOH (170.04), Cl-associated loss (~181), aromatic 77.04 and Tyr-related ionsâ€”hallmark chlorinated aromatic amino-acid fragmentation. No near-isobar library hits; distant high-edge neighbors are mass-inconsistent. Weak Tyr immonium signal is consistent with ring-chlorinated tyrosine.
O=C(O)c1ccccc1C(=O)O	phthalic acid	C8H6O4	[M+H-H2O]+	0.88	Phthalic acid	C1=CC=C(C(=C1)C(=O)O)C(=O)O	XNGIFLGASWRNHJ-UHFFFAOYSA-N	C8H6O4	149.023	1	grok-4.5-insession	Precursor m/z 149.0233 matches protonated phthalic anhydride / [M+Hâˆ’H2O]+ of phthalic acid (C8H6O4; exact 149.0233). MS/MS cascade 149â†’121 (âˆ’CO)â†’93â†’65 is textbook for phthalates/phthalic anhydride. No near-isobars; mass-consistent maltol [M+Na]+ has large Î”m/z. Distant MS/MS-similar neighbors share sparse low-m/z ions only.
O=C(O)c1ccccc1C(=O)O	phthalic acid	C8H6O4	[M+H]+	0.93	Phthalic acid	C1=CC=C(C(=C1)C(=O)O)C(=O)O	XNGIFLGASWRNHJ-UHFFFAOYSA-N	C8H6O4	167.034	1	grok-4.5-insession	Precursor m/z 167.0338 matches [M+H]+ of phthalic acid C8H6O4 (exact 167.0339). Dominant MS/MS ions 149.02 (âˆ’H2O) and 121.03 (âˆ’H2Oâˆ’CO/HCOOH) match the phthalic anhydride cascade. Direct neighbors with msms_cos â‰¥0.99 are diethyl/monoethyl/dibutyl phthalatesâ€”same scaffold familyâ€”strongly supporting phthalic acid as the center monomer.
O=C(O)c1ccccc1C(=O)O	phthalic acid	C8H6O4	[M+2Na-H]+	0.72	Phthalic acid	C1=CC=C(C(=C1)C(=O)O)C(=O)O	XNGIFLGASWRNHJ-UHFFFAOYSA-N	C8H6O4	210.998	1	grok-4.5-insession	Precursor m/z 210.9977 matches [M+2Naâˆ’H]+ of phthalic acid (166.027+44.972=210.999, err ~0.001 Da), a common sodiated adduct for dicarboxylic acids. MS/MS retains aromatic 77.04 and water-loss-like 192.98; near-isobar sinapyl alcohol (211.058) is mass-offset and weakly similar. Ego context of related phthalate ions supports the same monomer with a different adduct than [M+H]+/anhydride forms.
O=C(C(=O)O)c1ccccc1	benzoylformic acid	C8H6O3	[M+2Na-H]+	0.55	Benzoylformic acid	C1=CC=C(C=C1)C(=O)C(=O)O	FAQJJMHZNSSFSM-UHFFFAOYSA-N	C8H6O3	195.003	1	grok-4.5-insession	Precursor m/z 195.0028 fits [M+2Naâˆ’H]+ of benzoylformic (phenylglyoxylic) acid C8H6O3 (150.032+44.972=195.004). Fragment 123.02 is consistent with benzoyl/C7H5O2-related ions; near-isobars cluster near 195.10 with low msms_cos and incorrect exact mass for ferulic/camphorquinone acids. Confidence is moderate because sodiated-adduct assignment is inferred and the spectrum contains high-m/z noise peaks.
OC[C@H]1O[C@@H](Oc2cc(O)cc(/C=C/c3ccc(O)cc3)c2)[C@H](O)[C@@H](O)[C@@H]1O	polydatin (resveratrol-3-O-glucoside)	C20H22O8	[M+H-2H2O]+	0.58	5-Trihydroxystilbene-3-beta-D-glucopyranoside	C1=CC(=CC=C1/C=C/C2=CC(=CC(=C2)O[C@H]3[C@@H]([C@H]([C@@H]([C@H](O3)CO)O)O)O)O)O	HSTZMXCBWJGKHG-CUYWLFDKSA-N	C20H22O8	355.117	1	grok-4.5-insession	Precursor m/z 355.1167 fits [M+Hâˆ’2H2O]+ of resveratrol monoglucoside C20H22O8 (391.139âˆ’36.021=355.118). MS/MS shows sugar-like 73.05, H2O losses (337, 319), phenolic 91/107 and stilbene-related mid-mass ions (241, 265, 285). Half-mass neighbors are not chemically coherent multimers. Salicylic [2Mâˆ’H]âˆ’ mass-consistent entry has larger error; confidence moderate due to dehydration-adduct ambiguity among polyphenol glycosides.
OC[C@H]1O[C@@H](Oc2cc(O)cc(/C=C/c3ccc(O)cc3)c2)[C@H](O)[C@@H](O)[C@@H]1O	polydatin (resveratrol-3-O-glucoside)	C20H22O8	[M+H]+	0.86	5-Trihydroxystilbene-3-beta-D-glucopyranoside	C1=CC(=CC=C1/C=C/C2=CC(=CC(=C2)O[C@H]3[C@@H]([C@H]([C@@H]([C@H](O3)CO)O)O)O)O)O	HSTZMXCBWJGKHG-CUYWLFDKSA-N	C20H22O8	391.139	1	grok-4.5-insession	Precursor m/z 391.1385 matches [M+H]+ of C20H22O8 stilbene monoglucoside (exact 391.1387). MS/MS is dominated by phenolic/stilbene ions 107.05, 91.05, 241.09, 253.09, 271.10 with sugar-loss patterns (Î”150/162-class). Top MS/MS-similar neighbors include glycosylated polyphenols near 390â€“392; half-mass hydroxyphenylacetic does not explain the glycoside fragments. Abrine near-isobar is mass-matched but chemically inconsistent with the fragment suite.
O=C(/C=C/c1ccccc1)OCc1ccccc1	benzyl cinnamate	C16H14O2	[M+H-H2O]+	0.52	Benzyl cinnamate	C1=CC=C(C=C1)COC(=O)/C=C\C2=CC=CC=C2	NGHOLYJTSCBCGC-QXMHVHEDSA-N	C16H14O2	221.096	1	grok-4.5-insession	Precursor m/z 221.0962 equals [M+Hâˆ’H2O]+ of C16H14O2 benzyl cinnamate (239.107âˆ’18.011=221.096). Diagnostic tropylium 91.05 supports a benzyl moiety; additional 105/115/193/179 ions are consistent with cinnamate/benzyl aromatic fragmentation. No near-isobar library hits; mass-consistent list entries have multi-0.01 Da errors. Confidence is moderate because ester water-loss adducts are less common and C15H12O2 [M+H]+ isomers remain plausible.
O=C(/C=C/c1ccccc1)OCc1ccccc1	benzyl cinnamate	C16H14O2	[M+H]+	0.82	Benzyl cinnamate	C1=CC=C(C=C1)COC(=O)/C=C\C2=CC=CC=C2	NGHOLYJTSCBCGC-QXMHVHEDSA-N	C16H14O2	239.107	1	grok-4.5-insession	Precursor m/z 239.107 equals [M+H]+ of C16H14O2 benzyl cinnamate (exact 239.107). Base peak tropylium 91.05, strong 117/115/193 and water-loss 221.08 match benzyl and cinnamate aromatic fragmentation; neighbor cinnamic alcohol and MS/MS-similar dihydrokavain-type phenylpropanoids support the same scaffold. Sole mass-consistent library entry (N6-benzyl purine) has a non-matching adduct framing and larger chemical mismatch.
Cn1c(=O)c2[nH]cnc2n(C)c1=O	theophylline	C7H8N4O2	[M+H]+	0.88	Theophylline	CN1C2=C(C(=O)N(C1=O)C)NC=N2	ZFXYFBGIUFBOJW-UHFFFAOYSA-N	C7H8N4O2	181.072	1	grok-4.5-insession	Precursor m/z 181.072 matches dimethylxanthine C7H8N4O2 [M+H]+ (exact 181.072). Mass-consistent library lists aminophylline/theophylline, theobromine, and 1,7-dimethylxanthine with sub-mDa errors; MS/MS shows 124.05 (âˆ’57) and 96.06 typical of methylxanthines, with very high edge/MS/MS cosine to aminophylline and theobromine neighbors. Prefer theophylline (1,3-dimethyl) over theobromine/paraxanthine isomers by frequency of matching library labels and 2-hop theophylline context.
N[C@@H](Cc1ccc(O)c(N(=O)=O)c1)C(=O)O	3-nitro-L-tyrosine	C9H10N2O5	[M+H]+	0.72	3-Nitro-L-tyrosine	C1=CC(=C(C=C1C[C@@H](C(=O)O)N)[N+](=O)[O-])O	FBTSQILOGYXGMD-LURJTMIESA-N	C9H10N2O5	227.066	1	grok-4.5-insession	Precursor m/z 227.066 matches C9H10N2O5 [M+H]+ (exact 227.066). Dominant 181.06 (âˆ’46, formic acid) and 210.04 (âˆ’NH3) are classic amino-acid losses; additional 168/164/136 aromatic ions fit a nitrated hydroxyphenylalanine. Direct neighbors are chemically noisy, so confidence is moderate and rests on mass + AA fragment diagnostics.
O=C(O)c1cccnc1C(=O)O	quinolinic acid (2,3-pyridinedicarboxylic acid)	C7H5NO4	[M+H-H2O]+	0.88	2,3-Pyridinedicarboxylic acid	C1=CC(=C(N=C1)C(=O)O)C(=O)O	GJAWHXHKYYXBSV-UHFFFAOYSA-N	C7H5NO4	150.019	1	grok-4.5-insession	Precursor m/z 150.019 matches C7H5NO4 [M+Hâˆ’H2O]+ (exact 150.019; parent [M+H]+ 168.029). Best MS/MS-similar neighbor is quinolinic acid; mass-consistent library lists quinolinic acid [M+Hâˆ’H2O]+ with ~0.0006 Da error. Fragments 124.04 (âˆ’CO), 106.03, 78.03 are pyridine-ring losses expected after anhydride-like water loss from a pyridinedicarboxylic acid.
O=C(O)c1cccnc1C(=O)O	quinolinic acid (2,3-pyridinedicarboxylic acid)	C7H5NO4	[M+H]+	0.92	2,3-Pyridinedicarboxylic acid	C1=CC(=C(N=C1)C(=O)O)C(=O)O	GJAWHXHKYYXBSV-UHFFFAOYSA-N	C7H5NO4	168.029	1	grok-4.5-insession	Precursor m/z 168.029 matches C7H5NO4 [M+H]+ (exact 168.029). Mass-consistent library includes quinolinic acid with ~0.0005 Da error; top MS/MS-similar neighbor is quinolinic acid. Spectrum shows 150.02 (âˆ’H2O), 124.04 (âˆ’CO2), 106.03, 78.03 â€” classic sequential decarboxylation/dehydration of a pyridinedicarboxylic acid, consistent with the dehydrated ion series seen at 150.019.
Cn1c(=O)c2c(ncn2C)n(C)c1=O	caffeine	C8H10N4O2	[M+H]+	0.95	Caffeine	CN1C=NC2=C1C(=O)N(C(=O)N2C)C	RYYVLZVUVIJVGH-UHFFFAOYSA-N	C8H10N4O2	195.088	1	grok-4.5-insession	Precursor m/z 195.088 matches C8H10N4O2 caffeine [M+H]+ (exact 195.088; mass-consistent library err ~0.0006 Da). Nearly all top MS/MS-similar neighbors are caffeine spectra; diagnostic fragments 138.07 (âˆ’CH3NCO) and 110.07 are classic caffeine ions. Overwhelming library and network support yields very high confidence.
CC(=O)OC[C@H]1O[C@@H](OC(C)=O)[C@H](OC(C)=O)[C@@H](OC(C)=O)[C@@H]1OC(C)=O	1,2,3,4,6-penta-O-acetyl-beta-D-glucose	C16H22O11	[M+NH4]+	0.86	1,2,3,4,6-Penta-O-acetyl-beta-D-glucose	CC(=O)OCC1C(C(C(C(O1)OC(=O)C)OC(=O)C)OC(=O)C)OC(=O)C	LPTITAGPBXDDGR-UHFFFAOYSA-N	C16H22O11	408.15	1	grok-4.5-insession	Precursor m/z 408.150 matches C16H22O11 [M+NH4]+ (neutral 390.116; ammonium adduct 408.150). MS/MS is dominated by acetyl-sugar diagnostics: 43.02 (Ac+), 109.03, 127.04, 169.05 â€” hallmark peracetylated hexose ions. Neighbors are peracetylated glycosides and tetra-O-acetyl sugar derivatives with high MS/MS cosine, supporting a fully acetylated glucose monomer rather than a multimer.
CC(=O)OC[C@H]1O[C@@H](OC(C)=O)[C@H](OC(C)=O)[C@@H](OC(C)=O)[C@@H]1OC(C)=O	1,2,3,4,6-penta-O-acetyl-beta-D-glucose	C16H22O11	[M+Na]+	0.88	1,2,3,4,6-Penta-O-acetyl-beta-D-glucose	CC(=O)OCC1C(C(C(C(O1)OC(=O)C)OC(=O)C)OC(=O)C)OC(=O)C	LPTITAGPBXDDGR-UHFFFAOYSA-N	C16H22O11	413.106	1	grok-4.5-insession	Precursor m/z 413.106 matches C16H22O11 [M+Na]+ (exact 413.106). Spectrum shows sequential AcOH losses (353.08, 293.06) plus 109/169/251 acetyl-hexose oxonium ions and 43.02 acetyl cation â€” diagnostic of peracetylated glucose. Network neighbors are acetylated glycoside lipids/sugars with high MS/MS cosine, reinforcing the same monomer.
O=c1[nH]c(=O)c2[nH]cnc2[nH]1	xanthine	C5H4N4O2	[M+H]+	0.9	Xanthine	C1=NC2=C(N1)C(=O)NC(=O)N2	LRFVTYWOQMYALW-UHFFFAOYSA-N	C5H4N4O2	153.041	1	grok-4.5-insession	Precursor m/z 153.041 matches C5H4N4O2 xanthine [M+H]+ (exact 153.041; library err ~0.0006 Da). Fragments 136.01 (âˆ’NH3) and 110.03 are consistent with purinedione breakdown; mass-consistent library top hit is xanthine, and multiple neighbors/2-hop nodes are annotated xanthine or xanthosine. Confidence is high despite modest MS/MS cosine to distant neighbors.
CC(=O)[C@H]1CC[C@H]2[C@@H]3CCC4=CC(=O)CC[C@]4(C)[C@H]3CC[C@]12C	progesterone	C21H30O2	[M+H-2H2O]+	0.62	Progesterone	CC(=O)[C@H]1CC[C@@H]2[C@@]1(CC[C@H]3[C@H]2CCC4=CC(=O)CC[C@]34C)C	RJKFOVLPORLFTN-LEKSSAKUSA-N	C21H30O2	279.211	1	grok-4.5-insession	Precursor m/z 279.211 equals progesterone C21H30O2 [M+Hâˆ’2H2O]+ (315.232âˆ’36.021=279.211). Related series at 297 ([M+Hâˆ’H2O]+) and 315 ([M+H]+) appear in the local network with steroid fragments (223/237/209). Mass-consistent linoleic acid [Mâˆ’H]âˆ’ is listed but has ~0.021 Da error and is less precise; residual ambiguity with C18 fatty acids lowers confidence.
CC(=O)[C@H]1CC[C@H]2[C@@H]3CCC4=CC(=O)CC[C@]4(C)[C@H]3CC[C@]12C	progesterone	C21H30O2	[M+H-H2O]+	0.78	Progesterone	CC(=O)[C@H]1CC[C@@H]2[C@@]1(CC[C@H]3[C@H]2CCC4=CC(=O)CC[C@]34C)C	RJKFOVLPORLFTN-LEKSSAKUSA-N	C21H30O2	297.221	1	grok-4.5-insession	Precursor m/z 297.221 matches progesterone [M+Hâˆ’H2O]+ (exact 297.221). Strong 279.21 (âˆ’H2O) continues the double-dehydration series; steroid-like fragments 239/223/171/159/121 support an androstene/pregnene enone. Near-isobar androstane-diol related ions and high-cosine steroid neighbors reinforce the scaffold; fatty-acid alternatives fit mass less cleanly.
CC(=O)[C@H]1CC[C@H]2[C@@H]3CCC4=CC(=O)CC[C@]4(C)[C@H]3CC[C@]12C	progesterone	C21H30O2	[M+H]+	0.93	Progesterone	CC(=O)[C@H]1CC[C@@H]2[C@@]1(CC[C@H]3[C@H]2CCC4=CC(=O)CC[C@]34C)C	RJKFOVLPORLFTN-LEKSSAKUSA-N	C21H30O2	315.232	1	grok-4.5-insession	Precursor m/z 315.232 matches C21H30O2 progesterone [M+H]+ (exact 315.232; library err ~0.0006 Da). Top neighbors are progesterone and 21-hydroxyprogesterone with edge/MS/MS cosine >0.97; diagnostic 97.06/109.06 enone steroid fragments and 279.21 (âˆ’2H2O) support the assignment. Near-isobar androstenedione annotation is mass-inconsistent for that name (wrong formula) but the shared 3-keto-Î”4 steroid chemistry is consistent.
CC(=O)[C@H]1CC[C@H]2[C@@H]3CCC4=CC(=O)CC[C@]4(C)[C@H]3CC[C@]12C	progesterone	C21H30O2	[2M+H]+	0.92	Progesterone	CC(=O)[C@H]1CC[C@@H]2[C@@]1(CC[C@H]3[C@H]2CCC4=CC(=O)CC[C@]34C)C	RJKFOVLPORLFTN-LEKSSAKUSA-N	C21H30O2	629.458	1	grok-4.5-insession	Precursor m/z 629.458 matches [2M+H]+ of progesterone (2Ã—314.225+1.008=629.457). Six half-mass neighbors cluster at m/z 315.232 with high MS/MS cosine and progesterone annotations; query spectrum shows intense 315.23 monomer and 97.06 steroid ion. Mass-consistent library top hits are progesterone [2M+H]+ with sub-mDa error â€” textbook multimer case.
O=C(O)c1ccc(O)cc1O	2,4-dihydroxybenzoic acid	C7H6O4	[M+H-H2O]+	0.72	2,4-Dihydroxybenzoic Acid	C1=CC(=C(C=C1O)O)C(=O)O	UIAFKZKHHVMJGS-UHFFFAOYSA-N	C7H6O4	137.023	1	grok-4.5-insession	Precursor m/z 137.023 matches C7H6O4 [M+Hâˆ’H2O]+ (exact 137.023) and is also isobaric with salicylate [Mâˆ’H]âˆ’. In the related 155.034 spectrum, base peak is 137.02 (âˆ’H2O from dihydroxybenzoic acid), linking this ion as the in-source/dehydrated counterpart. Mass-consistent library also lists salicylic acid and protocatechuic aldehyde; prefer dihydroxybenzoic acid by the linked 155 series and 2-hop 2,4-/2,6-DHBA annotations.
O=C(O)c1ccc(O)cc1O	2,4-dihydroxybenzoic acid	C7H6O4	[M+H]+	0.8	2,4-Dihydroxybenzoic Acid	C1=CC(=C(C=C1O)O)C(=O)O	UIAFKZKHHVMJGS-UHFFFAOYSA-N	C7H6O4	155.034	1	grok-4.5-insession	Precursor m/z 155.034 matches C7H6O4 dihydroxybenzoic acid [M+H]+ (exact 155.034). Base peak 137.02 (âˆ’H2O) is characteristic of ortho-hydroxybenzoic acids. Mass-consistent library lists 3,4-, 2,6-, 2,5-, and 2,4-DHBA isomers with identical mass; top MS/MS-similar neighbors are labeled 2,6-DHBA. Positional isomers are not fully resolved â€” report 2,4-DHBA with 2,6/3,4 as strong alternatives.
Cc1ccccc1C(=O)NCC(=O)O	2-methylhippuric acid	C10H11NO3	[M+H]+	0.88	2-Methylhippuric acid	CC1=CC=CC=C1C(=O)NCC(=O)O	YOEBAVRJHRCKRE-UHFFFAOYSA-N	C10H11NO3	194.081	1	grok-4.5-insession	Precursor m/z 194.081 matches C10H11NO3 [M+H]+ (exact 194.081). Mass-consistent library top hit is 2-methylhippuric acid with sub-mDa error. Base peaks 91.05 (tropylium/methylbenzyl) and 119.05 (methylbenzoyl) are diagnostic of a methyl-substituted benzoylglycine; MS/MS-similar neighbors include 2-methylhippuric acid. DEET is a near-isobar (Î”0.037 Da) with poorer exact-mass fit.
Cc1ccccc1C(=O)NCC(=O)O	2-methylhippuric acid	C10H11NO3	[M+Na]+	0.7	2-Methylhippuric acid	CC1=CC=CC=C1C(=O)NCC(=O)O	YOEBAVRJHRCKRE-UHFFFAOYSA-N	C10H11NO3	216.063	1	grok-4.5-insession	Precursor m/z 216.063 matches C10H11NO3 [M+Na]+ (exact 216.063). Fragments 77.04 (phenyl), 105.04 (benzoyl-related), and 160.02 are compatible with sodium-adduct benzoylglycine chemistry; the companion 194.081 spectrum is the [M+H]+ of the same monomer. Neighbor annotations are sparse/noisy so confidence is moderate.
O=C(O)C1CCC(O)CC1	4-hydroxycyclohexanecarboxylic acid	C7H12O3	[M+H-2H2O]+	0.48	trans-4-Hydroxycyclohexanecarboxylic Acid	C1CC(CCC1C(=O)O)O	HCFRWBBJISAZNK-UHFFFAOYSA-N	C7H12O3	109.065	1	grok-4.5-insession	Precursor m/z 109.065 matches C7H12O3 [M+Hâˆ’2H2O]+ (145.086âˆ’36.021=109.065). Direct neighbors are dominated by histidine peptides/immonium chemistry (diagnostic His 110), which share low-mass aliphatic/heteroaromatic fragments but do not mass-match as monomers. Assignment rests primarily on exact mass for double water loss from a hydroxycyclohexanecarboxylic acid; confidence is modest due to strong His-like spectral neighborhood.
N[C@@H](CS(=O)(=O)O)C(=O)O	L-cysteic acid	C3H7NO5S	[M+H]+	0.9	Cysteic acid	C(C(C(=O)O)N)S(=O)(=O)O	XVOYSCVBGLVSOL-UHFFFAOYSA-N	C3H7NO5S	170.012	1	grok-4.5-insession	Precursor m/z 170.012 matches C3H7NO5S cysteic acid [M+H]+ (exact 170.012; library err ~0.0005 Da). Base peak 124.01 (âˆ’HCOOH) and 106.00 are typical amino-acid losses; top MS/MS-similar neighbors carry cysteic-acid SMILES (some mislabeled furoic acid). Mass-consistent library prioritizes L-cysteic acid over isonicotinic near-isobar.
N[C@@H](CS(=O)(=O)O)C(=O)O	cysteic acid	C3H7NO5S	[2M+H]+	0.92	Cysteic acid	C(C(C(=O)O)N)S(=O)(=O)O	XVOYSCVBGLVSOL-UHFFFAOYSA-N	C3H7NO5S	339.016	1	grok-4.5-insession	Precursor m/z 339.016 matches [2M+H]+ of cysteic acid (monomer [M+H]+ ~170.012; 2Ã—169.004+1.008=339.016) with library err ~0.0005 Da. Near-isobar neighbor at 339.020 (edge_cos=0.920, msms_cos=0.920) carries the same SMILES, and half-mass nodes near 170/187 share that scaffold with high spectral similarity. Query MS/MS shows intense 170.01 and 124.01 ions consistent with monomer-related and sulfonate-bearing fragments of a cysteic acid dimer.
C/C(=C\C(=O)O)C(=O)O	citraconic acid	C5H6O4	[M+H-H2O]+	0.72	Citraconic acid	C/C(=C/C(=O)O)/C(=O)O	HNEGQIOMVPPMNR-IHWYPQMZSA-N	C5H6O4	113.023	1	grok-4.5-insession	Precursor m/z 113.023 matches [M+Hâˆ’H2O]+ of C5H6O4 (methylmaleic/citraconic/mesaconic/itaconic; exact ~113.023) or equivalently the protonated anhydride. MS/MS shows strong 85.03 (âˆ’CO) and 43.02 ions typical of unsaturated diacid/anhydride fragmentation. Near-isobar library hits are formula-inconsistent; network edges to glucuronolactone-like nodes are spectrally similar but mass-distant, so mass-first logic favors the C5 dicarboxylic acid water-loss ion.
C/C(=C\C(=O)O)C(=O)O	citraconic acid	C5H6O4	[M+H]+	0.88	Citraconic acid	C/C(=C/C(=O)O)/C(=O)O	HNEGQIOMVPPMNR-IHWYPQMZSA-N	C5H6O4	131.034	1	grok-4.5-insession	Precursor m/z 131.034 matches [M+H]+ of citraconic/mesaconic/itaconic acid C5H6O4 (library err ~0.0006 Da). Base peak 113.02 is clean âˆ’H2O, followed by 85.03 (âˆ’HCOOH/CO cascade) and 43.02â€”classic dicarboxylic acid CID. Mass-consistent library lists citraconic acid; an MS/MS-similar neighbor at 203 also annotates that scaffold. Geometric/positional isomers remain the main ambiguity.
COc1ccc(O)c(C(=O)O)c1	5-methoxysalicylic acid	C8H8O4	[M+H-H2O]+	0.86	5-Methoxysalicylic acid	COC1=CC(=C(C=C1)O)C(=O)O	IZZIWIAOVZOBLF-UHFFFAOYSA-N	C8H8O4	151.039	1	grok-4.5-insession	Precursor m/z 151.039 equals [M+Hâˆ’H2O]+ of C8H8O4 methoxysalicylic/vanillic/orsellinic acids (exact 151.039). Library mass-consistent entry for 5-methoxysalicylic has essentially zero Da error. MS/MS base 151 with 123.04 (âˆ’CO) and 95.05 (âˆ’2Ã—CO) matches ortho-hydroxy aromatic acid water-loss ion chemistry. Related 2-hop nodes include 5-methoxysalicylic and vanillic acid references.
COc1ccc(O)c(C(=O)O)c1	5-methoxysalicylic acid	C8H8O4	[M+H]+	0.82	5-Methoxysalicylic acid	COC1=CC(=C(C=C1)O)C(=O)O	IZZIWIAOVZOBLF-UHFFFAOYSA-N	C8H8O4	169.05	1	grok-4.5-insession	Precursor m/z 169.050 matches [M+H]+ of C8H8O4 (exact 169.050) for methoxysalicylic, vanillic, and orsellinic acids (library err ~0.0003 Da). Dominant 151.04 (âˆ’H2O) with secondary 123.04 (âˆ’HCOOH/H2O+CO) and 125.06 (âˆ’CO2) favors an ortho-salicylic motif over para-vanillic. High-msms_cos neighbors annotate orsellinic and 4-methoxysalicylic, so regioisomer ambiguity remains moderate.
CC1=C(C(=O)c2ccccc2C1=O)C/C=C(\C)/CC/C=C(\C)/CC/C=C(\C)/CCC=C(C)C	menaquinone-4 (vitamin K2 MK-4)	C31H40O2	[M+H]+	0.9	Menaquinone 4	CC1=C(C(=O)C2=CC=CC=C2C1=O)C/C=C(\C)/CC/C=C(\C)/CC/C=C(\C)/CCC=C(C)C	DKHGMERMDICWDU-GHDNBGIDSA-N	C31H40O2	445.311	1	grok-4.5-insession	Precursor m/z 445.311 matches [M+H]+ of menaquinone-4 (C31H40O2 exact 445.310). Near-isobar neighbor at 445.310 has edge_cos=msms_cos=0.838 annotated as menaquinone-4. Diagnostic base peak 187.07 is the classic methylnaphthoquinone fragment of vitamin K/menaquinones; additional 69/81/95 ions support isoprenoid chain cleavage. Multimer library alternatives have weaker spectral diagnostics.
CC1(C)[C@@H]2CC[C@@]1(C)C(=O)C2	camphor	C10H16O	[M+H]+	0.88	Camphor	C[C@@]12CC[C@@H](C1(C)C)CC2=O	DSSYKIVIOFKYAU-XCBNKYQSSA-N	C10H16O	153.127	1	grok-4.5-insession	Precursor m/z 153.127 matches [M+H]+ of camphor/C10H16O monoterpene ketones (library err ~0.0006 Da). Mass-consistent list includes D-camphor with near-zero error. MS/MS shows 135.12 (âˆ’H2O), 109/107/97/95 hydrocarbon fragments typical of camphoroid monoterpenes. Near-isobar neighbors share the m/z but weaker annotations; menthadienol is the main isobaric alternative.
COc1ccccc1/C=C/C=O	2-methoxycinnamaldehyde	C10H10O2	[M+H-H2O]+	0.7	2-Methoxycinnamaldehyde	COC1=CC=CC=C1/C=C/C=O	KKVZAVRSVHUSPL-GQCTYLIASA-N	C10H10O2	145.065	1	grok-4.5-insession	Precursor m/z 145.065 matches [M+Hâˆ’H2O]+ of methoxycinnamaldehyde C10H10O2 (163.075âˆ’18.011=145.064) or [M+H]+ of C10H8O. MS/MS shows 115/117/133 aromatic unsaturated ions consistent with cinnamoyl/indenyl systems. Near-isobar annotations are formula-inconsistent; mass-consistent library hits are weak, but cascade relationship to the 163.075 ion (companion pattern) supports dehydrated methoxycinnamaldehyde.
COc1ccccc1/C=C/C=O	2-methoxycinnamaldehyde	C10H10O2	[M+H]+	0.8	2-Methoxycinnamaldehyde	COC1=CC=CC=C1/C=C/C=O	KKVZAVRSVHUSPL-GQCTYLIASA-N	C10H10O2	163.075	1	grok-4.5-insession	Precursor m/z 163.075 matches [M+H]+ of C10H10O2 methoxycinnamaldehyde (exact 163.075). MS/MS shows 145.06 (âˆ’H2O), 135.08 (âˆ’CO), 133.06 (âˆ’CH2O), 115/107/105 aromatic ions consistent with methoxy-substituted cinnamaldehyde. Library mass-consistent list is sparse with larger errors; structure is chosen by mass + diagnostic fragmentation rather than distant high-cosine neighbors.
CCCCCCCCCCCCCCCCCC(=O)OCC	ethyl stearate	C20H40O2	[M+NH4]+	0.74	Ethyl stearate	CCCCCCCCCCCCCCCCCC(=O)OCC	MVLVMROFTAUDAG-UHFFFAOYSA-N	C20H40O2	330.337	1	grok-4.5-insession	Precursor m/z 330.337 matches [M+NH4]+ of ethyl stearate C20H40O2 (312.303+18.034=330.337). MS/MS shows m/z 88.08 (classic ethyl-ester McLafferty ion) and weak alkyl losses; near-isobar neighbors repeatedly propose C20H43NO2 lipid-like formulas at the same mass. Sphingoid C20H43NO2 [M+H]+ is a close alternative; ethyl-ester diagnostic 88 tips preference to ethyl stearate.
O=Cc1ccc(O)cc1	4-hydroxybenzaldehyde	C7H6O2	[M+H]+	0.9	4-Hydroxybenzaldehyde	C1=CC(=CC=C1C=O)O	RGHHSNMVTDWUBI-UHFFFAOYSA-N	C7H6O2	123.044	1	grok-4.5-insession	Precursor m/z 123.044 matches [M+H]+ of hydroxybenzaldehyde/benzoic acid C7H6O2 (exact 123.044). Base peak precursor with strong 95.05 (âˆ’CO) and 77.04 (phenyl) is diagnostic for hydroxybenzaldehyde rather than benzoic acid (which favors H2O/CO2 paths). High-msms_cos neighbors are mass-distant; mass + CO-loss logic selects 4-hydroxybenzaldehyde among regioisomers.
NCCc1c[nH]c2ccccc12	tryptamine	C10H12N2	[M+H]+	0.94	Tryptamine	C1=CC=C2C(=C1)C(=CN2)CCN	APJYDQYYACXCRM-UHFFFAOYSA-N	C10H12N2	161.107	1	grok-4.5-insession	Precursor m/z 161.107 matches [M+H]+ of tryptamine (exact 161.107; library err ~0.0006 Da). Base peak 144.08 is the classic âˆ’NH3 fragment of tryptamine, with minor 117 indole-related ions. Mass-consistent library ranks tryptamine first; multiple MS/MS-similar and 2-hop nodes are tryptamine/tetrahydro-Î²-carboline annotations reinforcing the indole-ethylamine scaffold.
C[C@H]1O[C@@H](O[C@H]2[C@H](Oc3cc(O)c4c(c3)O[C@H](c3ccc(O)cc3)CC4=O)O[C@H](CO)[C@@H](O)[C@@H]2O)[C@H](O)[C@H](O)[C@H]1O	naringin	C27H32O14	[M+H-H2O]+	0.84	Naringin	C[C@H]1[C@@H]([C@H]([C@H]([C@@H](O1)O[C@@H]2[C@H]([C@@H]([C@H](O[C@H]2OC3=CC(=C4C(=O)C[C@H](OC4=C3)C5=CC=C(C=C5)O)O)CO)O)O)O)O)O	DFPMSGMNTNDNHN-ZPHOTFPESA-N	C27H32O14	563.176	1	grok-4.5-insession	Precursor m/z 563.176 matches [M+Hâˆ’H2O]+ of naringin C27H32O14 ([M+H]+ 581.187 âˆ’ 18.011 = 563.176; library err ~0.0004 Da). Top MS/MS-similar neighbor is naringin M+H-H2O; fragments 273/285/297 sit in flavanone aglycone space and 219/165 reflect sugar losses. Hesperidin-related neighbors indicate flavanone diglycoside family; naringin is the best mass fit.
C[C@H]1O[C@@H](O[C@H]2[C@H](Oc3cc(O)c4c(c3)O[C@H](c3ccc(O)cc3)CC4=O)O[C@H](CO)[C@@H](O)[C@@H]2O)[C@H](O)[C@H](O)[C@H]1O	naringin	C27H32O14	[M+H]+	0.92	Naringin	C[C@H]1[C@@H]([C@H]([C@H]([C@@H](O1)O[C@@H]2[C@H]([C@@H]([C@H](O[C@H]2OC3=CC(=C4C(=O)C[C@H](OC4=C3)C5=CC=C(C=C5)O)O)CO)O)O)O)O)O	DFPMSGMNTNDNHN-ZPHOTFPESA-N	C27H32O14	581.186	1	grok-4.5-insession	Precursor m/z 581.186 matches [M+H]+ of naringin (library err ~0.0008 Da). Near-isobar neighbor at 581.186 is annotated naringin with edge_cos=msms_cos=0.728. Diagnostic 273.08 is the naringenin aglycone ion; 195/219/165/85 sugar-derived ions support diglycoside. Related neohesperidoside/narirutin isomers are possible but naringin is the direct library match.
C[C@H]1O[C@@H](O[C@H]2[C@H](Oc3cc(O)c4c(c3)O[C@H](c3ccc(O)cc3)CC4=O)O[C@H](CO)[C@@H](O)[C@@H]2O)[C@H](O)[C@H](O)[C@H]1O	naringin	C27H32O14	[M+Na]+	0.78	Naringin	C[C@H]1[C@@H]([C@H]([C@H]([C@@H](O1)O[C@@H]2[C@H]([C@@H]([C@H](O[C@H]2OC3=CC(=C4C(=O)C[C@H](OC4=C3)C5=CC=C(C=C5)O)O)CO)O)O)O)O)O	DFPMSGMNTNDNHN-ZPHOTFPESA-N	C27H32O14	603.168	1	grok-4.5-insession	Precursor m/z 603.168 matches [M+Na]+ of naringin C27H32O14 (580.179+22.990=603.169). Neutral losses 146 (rhamnose) â†’ 457 and further dehydration â†’ 439 are classic for flavanone diglycoside sodiated ions. High-cosine neighbors include quercetin/isorhamnetin diglycoside sodium adducts, supporting flavonoid glycoside chemistry; naringin is the best exact-mass monomer for this ion.
COc1cc(/C=C/C(=O)O)cc(OC)c1OC	3,4,5-trimethoxycinnamic acid	C12H14O5	[M+H]+	0.9	3,4,5-Trimethoxycinnamic acid	COC1=CC(=CC(=C1OC)OC)/C=C/C(=O)O	YTFVRYKNXDADBI-SNAWJCMRSA-N	C12H14O5	239.091	1	grok-4.5-insession	Precursor m/z 239.091 matches [M+H]+ of 3,4,5-trimethoxycinnamic acid (exact 239.091; library err ~0.0006 Da). Base peak 221.08 is diagnostic âˆ’H2O from the carboxylic acid; 206/193/190 reflect sequential methoxy/CO2 losses. Near-isobar dihydropiplartine annotations share the trimethoxycinnamoyl chromophore but the free acid is the mass-consistent monomer for 239.091.
C[C@]12CC[C@H]3[C@H]([C@@H]1CC[C@@H]2O)CCc1cc(O)ccc13	estradiol	C18H24O2	[M+H-H2O]+	0.93	Estradiol	C[C@]12CC[C@H]3[C@H]([C@@H]1CC[C@@H]2O)CCC4=C3C=CC(=C4)O	VOXZDWNPVJITMN-ZBRFXRBCSA-N	C18H24O2	255.174	1	grok-4.5-insession	Precursor m/z 255.174 matches [M+Hâˆ’H2O]+ of estradiol C18H24O2 (272.178âˆ’18.011+1.008â‰ˆ255.174; library err ~0.0005 Da). Near-isobar neighbor at 255.174 has edge_cos=msms_cos=0.977 annotated as Î±-estradiol M+Hâˆ’H2O. Fragment ions 159/133/109/145 are consistent with steroid A/B-ring cleavages. Î²-Estradiol and epiestradiol are stereo/regio variants with identical mass.
O=C(O)c1ccc2ccccc2n1	quinaldic acid (quinoline-2-carboxylic acid)	C10H7NO2	[M+H-H2O]+	0.82	Quinaldic acid	C1=CC=C2C(=C1)C=CC(=N2)C(=O)O	LOAUVZALPPNFOQ-UHFFFAOYSA-N	C10H7NO2	156.044	1	grok-4.5-insession	Precursor m/z 156.044 matches [M+Hâˆ’H2O]+ of quinaldic acid C10H7NO2 (library err ~0.0007 Da). Base peak 128.05 is âˆ’CO from the dehydrated ion (156â†’128), the classic cascade for aromatic carboxylic acids. MS/MS-similar neighbors include quinoline-2-carboxylic acid and kynurenic-related annotations; 5-HIAA double water loss is a weaker alternative.
Oc1ccc(/C=C/c2cc(O)cc(O)c2)cc1	trans-resveratrol	C14H12O3	[M+H]+	0.94	Resveratrol	C1=CC(=CC=C1/C=C/C2=CC(=CC(=C2)O)O)O	LUKBXSAWLPMMSZ-OWOJBTEDSA-N	C14H12O3	229.086	1	grok-4.5-insession	Precursor m/z 229.0857 matches resveratrol [M+H]+ (calc. 229.086). â˜… Near-isobar neighbor with edge_cos 0.903 and msms_cos 0.898 is NIST resveratrol; multiple additional high-msms_cos resveratrol/piceid edges. Diagnostic fragments 135/119/107/91 and H2O loss 211 are classic stilbene/resveratrol cleavage ions.
CC(C)C1=CC2=CCC3C(C)(C(=O)O)CCCC3(C)C2CC1	abietic acid	C20H30O2	[M+H]+	0.93	Abietic Acid	CC(C)C1=CC2=CC[C@@H]3[C@@]([C@H]2CC1)(CCC[C@@]3(C)C(=O)O)C	RSWGJHLUYNHPMX-ONCXSQPRSA-N	C20H30O2	303.232	1	grok-4.5-insession	Precursor m/z 303.2319 matches abietic acid C20H30O2 [M+H]+ (calc. 303.232) with err <0.001 Da. â˜… Near-isobar with edge_cos 0.926 and msms_cos 0.926 is CASMI abietic acid; isotope and related abietic edges also â˜… MS/MS-similar. MS/MS shows HCOOH loss 257 and terpene hydrocarbon fragments (123, 149, 135, 109) characteristic of diterpene resin acids.
COc1cc(/C=C/C(=O)O)ccc1O	ferulic acid	C10H10O4	[M+H]+	0.9	4-Hydroxy-3-methoxycinnamic acid	COC1=C(C=CC(=C1)/C=C/C(=O)O)O	KSEBMYQBYZTDHS-HWKANZROSA-N	C10H10O4	195.065	1	grok-4.5-insession	Precursor m/z 195.0652 matches ferulic acid C10H10O4 [M+H]+ (calc. 195.065) with sub-mDa error. Multiple â˜… MS/MS-similar ferulic neighbors; mass-consistent library entry. Fragments 177 (âˆ’H2O), 178, 150, 146/145 align with hydroxymethoxycinnamic acid. Complements the [M+Hâˆ’H2O]+ feature at 177 for the same scaffold family.
O=C(O)CCCCC(=O)O	adipic acid	C6H10O4	[M+H-H2O]+	0.91	Adipic acid	C(CCC(=O)O)CC(=O)O	WNLRTRBMVRJNCN-UHFFFAOYSA-N	C6H10O4	129.055	1	grok-4.5-insession	Precursor m/z 129.0546 matches adipic acid [M+Hâˆ’H2O]+ (calc. 129.055). Highest MS/MS-similar neighbors are NIST adipic acid; fragments 111 (âˆ’H2O), 101 (âˆ’CO), 83 (âˆ’HCOOH), 55 are textbook aliphatic dicarboxylic acid ions. Suberic acid appears as a related homolog with weaker mass fit.
O=C(O)CCCCC(=O)O	adipic acid	C6H10O4	[M+H]+	0.9	Adipic acid	C(CCC(=O)O)CC(=O)O	WNLRTRBMVRJNCN-UHFFFAOYSA-N	C6H10O4	147.065	1	grok-4.5-insession	Precursor m/z 147.0653 matches adipic acid [M+H]+ (calc. 147.065). Same dicarboxylic fragment ladder as the 129 feature (55, 83, 101, 111) with high cosine to adipic-annotated neighbors. Mass-consistent library entry for adipic [M+H]+; near-isobars mostly NO_MATCH but network strongly adipate/suberate.
COc1ccc(-c2cc(=O)c3c(O)cc(O[C@@H]4O[C@H](CO[C@@H]5O[C@@H](C)[C@H](O)[C@@H](O)[C@H]5O)[C@@H](O)[C@H](O)[C@H]4O)cc3o2)cc1O	diosmin	C28H32O15	[M+Na]+	0.76	Diosmin	CC1C(C(C(C(O1)OCC2C(C(C(C(O2)OC3=CC(=C4C(=C3)OC(=CC4=O)C5=CC(=C(C=C5)OC)O)O)O)O)O)O)O)O	GZSOSUNBTXMUFQ-UHFFFAOYSA-N	C28H32O15	631.164	1	grok-4.5-insession	Precursor m/z 631.164 matches diosmin (diosmetin-7-O-rutinoside) [M+Na]+ (calc. 631.163). Half-mass neighbor diosmetin [M+Na]+ at 323.04 with high edge/msms cosines and base peak 323.05 in the query MS/MS indicate aglycone cleavage from a diosmetin glycoside. Additional 177/145 ions fit methoxyflavone/sugar fragments. Multimer of diosmetin alone does not hit 631 as cleanly as the sodium adduct of the rutinoside.
O=c1c(O)c(-c2ccc(O)c(O)c2)oc2cc(O)cc(O)c12	quercetin	C15H10O7	[M+H]+	0.95	Quercetin	C1=CC(=C(C=C1C2=C(C(=O)C3=C(C=C(C=C3O2)O)O)O)O)O	REFJWTPEDVJJIY-UHFFFAOYSA-N	C15H10O7	303.05	1	grok-4.5-insession	Precursor m/z 303.0500 matches quercetin [M+H]+ (calc. 303.050) with sub-mDa error. Mass-consistent library entry and 2-hop exact self-annotation; ego graph is dominated by quercetin glycosides (spiraeoside, quercitrin, arabinosides) with very high edge/msms cosines. Fragments 285 (âˆ’H2O), 257 (âˆ’HCOOH), 165/153/137 are diagnostic flavonol RDA ions.
NC(Cc1cc(I)c(Oc2ccc(O)cc2)c(I)c1)C(=O)O	3,5-diiodo-L-thyronine	C15H13I2NO4	[M+H]+	0.88	3,5-Diiodo-Thyronine	C1=CC(=CC=C1O)OC2=C(C=C(C=C2I)CC(C(=O)O)N)I	ZHSOTLOTTDYIIK-UHFFFAOYSA-N	C15H13I2NO4	525.9	1	grok-4.5-insession	Precursor m/z 525.900 matches 3,5-diiodo-L-thyronine [M+H]+ (calc. 525.901) with Î”m/z 0.001. Sole near-isobar and sole mass-consistent library SMILES with msms_cos 0.58. Iodine-rich precursor shows characteristic high-mass fragments and network links to diiodotyrosine/thyroxine-related 2-hop nodes.
CSCC[C@H](NC=O)C(=O)O	N-formyl-L-methionine (fMet)	C6H11NO3S	[M+H]+	0.9	N-Formyl-methionine	CSCC[C@@H](C(=O)O)NC=O	PYUSHNKNPOHWEZ-YFKPBYRVSA-N	C6H11NO3S	178.053	1	grok-4.5-insession	Precursor m/z 178.0532 matches fMet [M+H]+ (calc. 178.053). Mass-consistent library entry and extensive â˜… MS/MS-similar neighborhood of Met, Met-acyl, and Met-dipeptide annotations. Base peak 104 and ions 56/84/133/150 are classic methionine immonium/side-chain fragments; âˆ’28 CO fits N-formyl cleavage.
O=C(O)c1cccc(C(=O)O)n1	2,6-pyridinedicarboxylic acid (dipicolinic acid)	C7H5NO4	[M+H]+	0.88	2,6-Pyridinedicarboxylic acid	C1=CC(=NC(=C1)C(=O)O)C(=O)O	WJJMNDUMQPNECX-UHFFFAOYSA-N	C7H5NO4	168.029	1	grok-4.5-insession	Precursor m/z 168.029 matches [M+H]+ of C7H5NO4 (calc. 168.029). Diagnostic losses of H2O (150.02) and HCOOH (122.02) plus further 94/66 ions fit a pyridine dicarboxylic acid. Near-isobar pyridoxal is 0.036 Da high and lacks the double-carboxylic acid loss pattern; thioguanine fits mass via Na adduct poorly relative to fragments.
N[C@@H](Cc1cc(I)c(Oc2ccc(O)c(I)c2)c(I)c1)C(=O)O	liothyronine (T3, 3,3',5-triiodothyronine)	C15H12I3NO4	[M+H]+	0.96	5-Triiodo-thyronine	C1=CC(=C(C=C1OC2=C(C=C(C=C2I)C[C@@H](C(=O)O)N)I)I)O	AUYYCJSJGJYCDS-LBPRGKRZSA-N	C15H12I3NO4	651.796	1	grok-4.5-insession	Near-isobar neighbors at m/z 651.797 with edge_cos 0.73 and msms_cos 0.73 annotate LIOTHYRONINE [M+H]+ with only 0.0006 Da delta; mass-consistent library err ~0.0014 Da. Characteristic high-mass I-loss ions (478.89, 450.87) and aromatic fragments (225, 198) support the triiodothyronine scaffold.
O=C(O)c1cc(O)c2cccc(O)c2n1	xanthurenic acid	C10H7NO4	[M+H-H2O]+	0.84	Xanthurenic acid	C1=CC2=C(C(=C1)O)NC(=CC2=O)C(=O)O	FBZONXHGGPHHIY-UHFFFAOYSA-N	C10H7NO4	188.035	0.380952	grok-4.5-insession	Mass-consistent library assigns xanthurenic acid as [M+Hâˆ’H2O]+ of C10H7NO4 with err ~0.0003 Da for seed 188.035. Direct neighbors include xanthurenic [M+H]+ nodes with msms_cos up to 0.98; shared fragments 178/160/132 support quinoline-carboxylic acid water-loss chemistry. Kynurenic [M-H]- is an alternate mass path.
O=C(O)c1cc(O)c2cccc(O)c2n1	xanthurenic acid	C10H7NO4	[M+H]+	0.94	Xanthurenic acid	C1=CC2=C(C(=C1)O)NC(=CC2=O)C(=O)O	FBZONXHGGPHHIY-UHFFFAOYSA-N	C10H7NO4	206.045	0.380952	grok-4.5-insession	Precursor m/z 206.045 matches [M+H]+ of xanthurenic acid C10H7NO4 (calc. 206.045; mass-consistent err 0.0006). Fragment ladder 188 (âˆ’H2O), 178 (âˆ’CO), 160 (âˆ’HCOOH), 132 is diagnostic; multiple high-msms_cos neighbors are annotated xanthurenic acid. Near-isobar valsartan acid / hordenine are poorer formula fits.
O=C(O)c1cc(O)c2cccc(O)c2n1	xanthurenic acid	C10H7NO4	[M+Na]+	0.72	Xanthurenic acid	C1=CC2=C(C(=C1)O)NC(=CC2=O)C(=O)O	FBZONXHGGPHHIY-UHFFFAOYSA-N	C10H7NO4	228.027	0.380952	grok-4.5-insession	Seed m/z 228.027 equals [M+Na]+ of xanthurenic acid (205.038+22.990=228.028). Spectrum sits in the same xanthurenic network cluster (jobs 225â€“226). Fragmentation is sparse (141, 77, water losses) with many NO_MATCH near-isobars, so confidence is moderate despite exact Na adduct mass.
CN(C)CCOC(C)(c1ccccc1)c1ccccn1	doxylamine	C17H22N2O	[M+H]+	0.95	Doxylamine succinate	CC(C1=CC=CC=C1)(C2=CC=CC=N2)OCCN(C)C	HCFDWZZGGLSKEP-UHFFFAOYSA-N	C17H22N2O	271.18	1	grok-4.5-insession	Precursor m/z 271.180 matches [M+H]+ of doxylamine (calc. 271.181; library err 0.0006). Base peak 182.096 is the hallmark diarylmethyl cation after loss of Me2N-CH2CH2O; 167 and 90 support the same cleavage. Multiple MS/MS-similar neighbors are annotated DOXYLAMINE.
C=C[C@H]1C[N@@]2CC[C@H]1C[C@@H]2[C@@H](O)c1ccnc2ccccc12	cinchonidine	C19H22N2O	[M+H-H2O]+	0.8	Cinchonidine	C=CC1CN2CCC1CC2C(C3=CC=NC4=CC=CC=C34)O	KMPWYEUPVWOPIM-UHFFFAOYSA-N	C19H22N2O	277.17	1	grok-4.5-insession	m/z 277.170 equals [M+Hâˆ’H2O]+ of cinchona alkaloid C19H22N2O (295.181âˆ’18.011). Fragments 168/156/134/130/81 are characteristic quinoline/quinuclidine pieces; seed is tightly linked to the 295 cinchonine/cinchonidine node. Library mass-consistent fatty-acid [M-H]- hits are chemically inconsistent with the nitrogenous fragment set.
C=CC1CN2CCC1CC2C(O)c1ccnc2ccccc12	cinchonine	C19H22N2O	[M+H]+	0.92	Cinchonidine	C=CC1CN2CCC1CC2C(C3=CC=NC4=CC=CC=C34)O	KMPWYEUPVWOPIM-UHFFFAOYSA-N	C19H22N2O	295.181	1	grok-4.5-insession	Mass-consistent top hit is cinchonine [M+H]+ with err 0.0004 Da for seed 295.181. Dominant water loss to 277.17 and fragments 168/156/134/130/81 match cinchona alkaloid MS/MS; high-msms_cos neighbor also annotated cinchonine. Cinchonidine is the diastereomer alternative.
C[C@H](CCC(=O)O)[C@H]1CC[C@@H]2[C@@]1([C@H](C[C@H]3[C@H]2CC[C@H]4[C@@]3(CC[C@H](C4)O)C)O)C	deoxycholic acid	C24H40O4	[M+H-3H2O]+	0.8	Deoxycholic acid	C[C@H](CCC(=O)O)[C@H]1CC[C@@H]2[C@@]1([C@H](C[C@H]3[C@H]2CC[C@H]4[C@@]3(CC[C@H](C4)O)C)O)C	KXGVEGMKQFWNSR-LLQZFEROSA-N	C24H40O4	339.268	1	grok-4.5-insession	Seed m/z 339.268 equals [M+Hâˆ’3H2O]+ of dihydroxy-cholanic acid C24H40O4 (393.300âˆ’54.032). Sequential water-loss series and hydrocarbon steroidal fragments (321, 295, 241, 225, 159, 135, 95) match bile-acid chemistry. Network is rich in cholic/deoxycholic suspects; 3Î±,12Î±-deoxycholic is preferred over monoelaidin [M+Hâˆ’H2O]+ by fragment pattern.
C[C@H](CCC(=O)O)[C@H]1CC[C@@H]2[C@@]1([C@H](C[C@H]3[C@H]2CC[C@H]4[C@@]3(CC[C@H](C4)O)C)O)C	deoxycholic acid	C24H40O4	[M+H-2H2O]+	0.86	Deoxycholic acid	C[C@H](CCC(=O)O)[C@H]1CC[C@@H]2[C@@]1([C@H](C[C@H]3[C@H]2CC[C@H]4[C@@]3(CC[C@H](C4)O)C)O)C	KXGVEGMKQFWNSR-LLQZFEROSA-N	C24H40O4	357.279	1	grok-4.5-insession	m/z 357.279 matches [M+Hâˆ’2H2O]+ of C24H40O4 dihydroxy bile acid (err ~0.0005 in library). Near-isobar hyodeoxycholic-related [Mâˆ’2H2O+H]+ and intense steroid hydrocarbon fragments (247, 215, 149, 135, 109, 95, 81) support polyhydroxy cholanoic acid. Chenodeoxycholic and hyodeoxycholic remain regioisomer alternatives.
C[C@H](CCC(=O)O)[C@H]1CC[C@@H]2[C@@]1([C@H](C[C@H]3[C@H]2CC[C@H]4[C@@]3(CC[C@H](C4)O)C)O)C	deoxycholic acid	C24H40O4	[M+H-H2O]+	0.93	Deoxycholic acid	C[C@H](CCC(=O)O)[C@H]1CC[C@@H]2[C@@]1([C@H](C[C@H]3[C@H]2CC[C@H]4[C@@]3(CC[C@H](C4)O)C)O)C	KXGVEGMKQFWNSR-LLQZFEROSA-N	C24H40O4	375.289	1	grok-4.5-insession	Near-isobar at 375.289 with edge_cos 0.84 / msms_cos 0.83 is Spectral Match to Deoxycholic acid [M+Hâˆ’H2O]+ (Î”m/z 0.0004; err 0.0006). Water-loss cascade 375â†’357â†’339â†’321 and steroid fragments are textbook bile-acid MS/MS. Chenodeoxycholic/hyodeoxycholic/ursodeoxycholic are same-mass regioisomers.
C[C@H](CCC(=O)O)[C@H]1CC[C@@H]2[C@@]1([C@H](C[C@H]3[C@H]2CC[C@H]4[C@@]3(CC[C@H](C4)O)C)O)C	deoxycholic acid	C24H40O4	[M+NH4]+	0.9	Deoxycholic acid	C[C@H](CCC(=O)O)[C@H]1CC[C@@H]2[C@@]1([C@H](C[C@H]3[C@H]2CC[C@H]4[C@@]3(CC[C@H](C4)O)C)O)C	KXGVEGMKQFWNSR-LLQZFEROSA-N	C24H40O4	410.326	1	grok-4.5-insession	m/z 410.326 matches [M+NH4]+ of deoxycholic acid C24H40O4 (392.293+18.034=410.327; library err 0.0001). Base fragment 357.28 ([M+Hâˆ’2H2O]+) and high-msms_cos neighbors annotated deoxycholic/chenodeoxycholic dimers support the assignment. 2-hop nodes explicitly label DEOXYCHOLIC ACID at this m/z.
C[C@H](CCC(=O)O)[C@H]1CC[C@@H]2[C@@]1([C@H](C[C@H]3[C@H]2CC[C@H]4[C@@]3(CC[C@H](C4)O)C)O)C	deoxycholic acid	C24H40O4	[M+2Na-H]+	0.68	Deoxycholic acid	C[C@H](CCC(=O)O)[C@H]1CC[C@@H]2[C@@]1([C@H](C[C@H]3[C@H]2CC[C@H]4[C@@]3(CC[C@H](C4)O)C)O)C	KXGVEGMKQFWNSR-LLQZFEROSA-N	C24H40O4	437.264	1	grok-4.5-insession	Seed m/z 437.264 matches [M+2Naâˆ’H]+ of deoxycholic acid (392.293+45.972=438.265 within ~1 Da; exact 2Naâˆ’H calc 437.265). Spectrum is sparse but shows 419 (âˆ’H2O) and weak 357/221/149 bile-acid-like ions; ego network is dominated by deoxycholic annotations. Confidence is reduced by weak library mass-consistent hits and limited fragments.
C[C@H](CCC(=O)O)[C@H]1CC[C@@H]2[C@@]1([C@H](C[C@H]3[C@H]2CC[C@H]4[C@@]3(CC[C@H](C4)O)C)O)C	deoxycholic acid	C24H40O4	[2M+H-2H2O]+	0.88	Deoxycholic acid	C[C@H](CCC(=O)O)[C@H]1CC[C@@H]2[C@@]1([C@H](C[C@H]3[C@H]2CC[C@H]4[C@@]3(CC[C@H](C4)O)C)O)C	KXGVEGMKQFWNSR-LLQZFEROSA-N	C24H40O4	749.569	1	grok-4.5-insession	Half-mass cluster around 374â€“393 with high edge/msms cosine to deoxycholate monomers; seed 749.569 equals [2M+Hâˆ’2H2O]+ of C24H40O4 (2Ã—392.293+1.008âˆ’36.021=749.573). Base peak 357.28 is the monomeric [M+Hâˆ’2H2O]+ fragment of the dimer, confirming multimer of a dihydroxy bile acid. Library lists DEOXYCHOLIC [2M+H]+ with near-zero error for related adducts.
C[C@H](CCC(=O)O)[C@H]1CC[C@@H]2[C@@]1([C@H](C[C@H]3[C@H]2CC[C@H]4[C@@]3(CC[C@H](C4)O)C)O)C	deoxycholic acid	C24H40O4	[2M+H]+	0.94	Deoxycholic acid	C[C@H](CCC(=O)O)[C@H]1CC[C@@H]2[C@@]1([C@H](C[C@H]3[C@H]2CC[C@H]4[C@@]3(CC[C@H](C4)O)C)O)C	KXGVEGMKQFWNSR-LLQZFEROSA-N	C24H40O4	785.592	1	grok-4.5-insession	Precursor m/z 785.592 matches [2M+H]+ of deoxycholic acid (2Ã—392.293+1.008=785.594; library err <0.001). Half-mass neighbors at 393.298 (msms_cos 0.95) are deoxycholate monomers; base fragment 357.28 is [M+Hâˆ’2H2O]+ of the monomer. Strong network of Spectral Match to Deoxycholic acid 2M+H nodes.
COc1cc(O)cc(OC)c1	3,5-dimethoxyphenol	C8H10O3	[M+H]+	0.74	3,5-Dimethoxyphenol	COC1=CC(=CC(=C1)O)OC	XQDNFAMOIPNVES-UHFFFAOYSA-N	C8H10O3	155.07	1	grok-4.5-insession	Precursor m/z 155.070 matches [M+H]+ of C8H10O3 3,5-dimethoxyphenol (calc. 155.070). Losses of 15/32 (140/123) and further O-methyl/phenolic fragments (112, 95, 65) fit a dimethoxyphenol; no strong near-isobar annotations. Confidence moderate because many neighbors are NO_MATCH and spectrum has a high-m/z noise peak (167).
O=C(O)c1ccc(O)c(O)c1	3,4-dihydroxybenzoic acid (protocatechuic acid)	C7H6O4	[M+H-H2O]+	0.78	3,4-Dihydroxybenzoic acid	C1=CC(=C(C=C1C(=O)O)O)O	YQUVCSBJEUQKSH-UHFFFAOYSA-N	C7H6O4	137.023	1	grok-4.5-insession	m/z 137.023 matches [M+Hâˆ’H2O]+ of protocatechuic acid C7H6O4 (155.034âˆ’18.011). Mass-consistent alternatives include salicylic [M-H]- and protocatechuic aldehyde [M-H]- (same nominal mass). Cluster linkage to the 155.034 node and Tyr-immonium-flagged aromatic losses support dihydroxybenzoic chemistry; absolute stereo/regio among hydroxybenzoic acids remains uncertain.
O=C(O)c1ccc(O)c(O)c1	3,4-dihydroxybenzoic acid (protocatechuic acid)	C7H6O4	[M+H]+	0.82	3,4-Dihydroxybenzoic acid	C1=CC(=C(C=C1C(=O)O)O)O	YQUVCSBJEUQKSH-UHFFFAOYSA-N	C7H6O4	155.034	1	grok-4.5-insession	Precursor m/z 155.034 fits [M+H]+ of C7H6O4 dihydroxybenzoic acid (calc. 155.034). Top fragments 137 (âˆ’H2O), 111 (âˆ’CO2), 93 and 65 are classic protocatechuic acid ESI+ ions. Near-isobar library hits for shikimic [Mâˆ’H2Oâˆ’H]- are isobaric but the intense 93 base peak favors aromatic dihydroxybenzoic over shikimate.
O=Cc1ccc(O)c(O)c1	3,4-dihydroxybenzaldehyde	C7H6O3	[M+H]+	0.72	3,4-Dihydroxybenzaldehyde	C1=CC(=C(C=C1C=O)O)O	IBGBGRVKPALMCQ-UHFFFAOYSA-N	C7H6O3	139.039	1	grok-4.5-insession	Precursor m/z 139.039 matches C7H6O3 [M+H]+ (calc. 139.039). Query MS/MS shows the classic cascade 139â†’111 (âˆ’CO), 93 (âˆ’46, CO+H2O/HCOOH), 65, diagnostic for dihydroxybenzaldehydes rather than salicylate (which prefers âˆ’H2O to 121). Near-isobar cluster at 139.04 with high edge/msms cosines; mass-consistent salicylic acid is an isomer alternative; top MS/MS-similar neighbor is phenolic-acid related (salicylic annotation at Î”28).
O=c1ccc2ccccc2o1	coumarin	C9H6O2	[M+H]+	0.68	Coumarin	C1=CC=C2C(=C1)C=CC(=O)O2	ZYGHJZDHTFUPRJ-UHFFFAOYSA-N	C9H6O2	147.044	1	grok-4.5-insession	Precursor m/z 147.044 matches coumarin C9H6O2 [M+H]+ (calc. 147.044). Dominant fragments 103.05 (âˆ’44 CO2), 91.05 (tropylium), 77.04 (phenyl) are the classic coumarin ESI+ pattern. No near-isobars; network edges to flavonoid glycosides share aromatic/lactone fragments only (high edge cosine, low monomer mass consistency).
CN1C=CC(=O)N(C)C1=O	1,3-dimethyluracil	C6H8N2O2	[M+H]+	0.58	1,3-Dimethyluracil	CN1C=CC(=O)N(C1=O)C	JSDBKAHWADVXFU-UHFFFAOYSA-N	C6H8N2O2	141.066	1	grok-4.5-insession	Precursor m/z 141.066 matches C6H8N2O2 [M+H]+ (calc. 141.066). Fragments 84.04, 56.05, 42.03, 72.04 fit N-methylpyrimidinedione cleavage (HNCO/ketene losses). Direct neighbors are nucleobase/nucleoside-related (guanosine, penciclovir, allantoin) with high edge cosine but low msms_cos, supporting a small pyrimidine monomer rather than the distant macromolecule annotations. Mass-consistent allantoin [M+Hâˆ’H2O]+ is a weaker fit.
C[C@]12CC[C@H]3c4ccc(O)cc4CC[C@H]3[C@@H]1CCC2=O	estrone	C18H22O2	[M+H-H2O]+	0.65	Estrone	C[C@]12CC[C@H]3[C@H]([C@@H]1CCC2=O)CCC4=C3C=CC(=C4)O	DNXHEGUUPJUMQT-CBZIJGRNSA-N	C18H22O2	253.159	1	grok-4.5-insession	Precursor m/z 253.159 matches estrone C18H22O2 [M+Hâˆ’H2O]+ (271.169âˆ’18.011=253.158). MS/MS ions 157.06, 197.10, 159.08, 183.08, 211.11 are typical A-ring phenolic steroid fragments. Mass-consistent estriol [M+Hâˆ’2H2O]+ and network context of steroid/estrogen-related ions support this scaffold; no near-isobar monomer self-match.
C[C@]12CC[C@H]3c4ccc(O)cc4CC[C@H]3[C@@H]1CCC2=O	estrone	C18H22O2	[M+H]+	0.88	Estrone	C[C@]12CC[C@H]3[C@H]([C@@H]1CCC2=O)CCC4=C3C=CC(=C4)O	DNXHEGUUPJUMQT-CBZIJGRNSA-N	C18H22O2	271.169	1	grok-4.5-insession	Precursor m/z 271.169 matches estrone C18H22O2 [M+H]+ exactly (err ~0.0005). Near-isobar neighbors annotated estrone and estriol [M+Hâˆ’H2O] with msms_cos 0.73â€“0.94. Query MS/MS: 253.16 (âˆ’H2O base peak), 157.06, 133.06, 159.08, 197.10 â€” classic estrogen fragmentation. Strong mass-consistent library support.
CCCOC(=O)c1ccc(O)cc1	propyl 4-hydroxybenzoate	C10H12O3	[M+H]+	0.92	Propyl 4-hydroxybenzoate	CCCOC(=O)C1=CC=C(C=C1)O	QELSKZZBTMNZEB-UHFFFAOYSA-N	C10H12O3	181.086	1	grok-4.5-insession	Precursor m/z 181.086 matches propylparaben C10H12O3 [M+H]+ (err ~0.0005). Exact near-isobar with edge_cos 0.889 and msms_cos 0.889 annotated PROPYLPARABEN. MS/MS: 139.04 (âˆ’42 C3H6), 121.03 (âˆ’60), 95.05, 77.04 classic alkyl 4-hydroxybenzoate cleavage. Neighbors 4-hydroxybenzoic acid and ethylparaben reinforce the paraben family.
C=C(C)[C@@H]1CC[C@]2(CO)CC[C@]3(C)[C@H](CC[C@@H]4[C@@]5(C)CC[C@H](O)C(C)(C)[C@@H]5CC[C@@]43C)[C@@H]12	betulin	C30H50O2	[M+H-2H2O]+	0.75	Betulin	CC(=C)[C@@H]1CC[C@]2([C@H]1[C@H]3CC[C@@H]4[C@]5(CC[C@@H](C([C@@H]5CC[C@]4([C@@]3(CC2)C)C)(C)C)O)C)CO	FVWJYYTZTCVBKE-ROUWMTJPSA-N	C30H50O2	407.367	1	grok-4.5-insession	Precursor m/z 407.367 matches betulin C30H50O2 [M+Hâˆ’2H2O]+ (443.388âˆ’2Ã—18.011=407.367; library err ~0.0004). Dense near-isobar cluster at 407.37 with betulinic acid methyl ester / C30H48O / hydroxycholesterol [Mâˆ’H2O+H]+ annotations and msms_cos 0.72â€“0.82. MS/MS: hydrocarbon-steroid ions 95, 81, 137, 201, 227, 269 typical of lupane/oleanane triterpenes. 2-hop nodes include betulin [M+Hâˆ’H2O]+ at 425.
C=C(C)[C@@H]1CC[C@]2(CO)CC[C@]3(C)[C@H](CC[C@@H]4[C@@]5(C)CC[C@H](O)C(C)(C)[C@@H]5CC[C@@]43C)[C@@H]12	betulin	C30H50O2	[M+H-H2O]+	0.82	Betulin	CC(=C)[C@@H]1CC[C@]2([C@H]1[C@H]3CC[C@@H]4[C@]5(CC[C@@H](C([C@@H]5CC[C@]4([C@@]3(CC2)C)C)(C)C)O)C)CO	FVWJYYTZTCVBKE-ROUWMTJPSA-N	C30H50O2	425.378	1	grok-4.5-insession	Precursor m/z 425.378 matches betulin C30H50O2 [M+Hâˆ’H2O]+ (err ~0.0005; mass-consistent library SMILES). Near-isobar suspects related to betulinic acid/Î±-amyrin with msms_cos 0.81. MS/MS: 407.37 (âˆ’H2O), 95.09, 137.13, 81.07, 213/201 triterpene fragments. Neighbors heavily lupane/oleanane (lupeol, betulinic acid, amyrin) with high edge and msms cosines.
CCCOC(=O)c1cc(O)c(O)c(O)c1	propyl gallate	C10H12O5	[M+H]+	0.85	Propyl gallate	CCCOC(=O)C1=CC(=C(C(=C1)O)O)O	ZTHYODDOHIVTJV-UHFFFAOYSA-N	C10H12O5	213.076	1	grok-4.5-insession	Precursor m/z 213.076 matches propyl gallate C10H12O5 [M+H]+ (err ~0.0004; mass-consistent library). MS/MS: 153.02 (gallic acid acyl, âˆ’60 propanol), 171.03 (âˆ’42), 127/109/125 phenolic cascade â€” classic alkyl gallate. Top neighbors are propyl gallate and gallic acid with msms_cos 0.83â€“0.89 (Î”14/42 alkyl series).
CC(=O)N[C@@H]1[C@@H](O)C[C@](O)(O[C@H]1[C@H](O)[C@H](O)CO)C(=O)O	N-acetylneuraminic acid	C11H19NO9	[M-H-H2O]-	0.8	N-Acetylneuraminic acid	CC(=O)N[C@@H]1[C@H](C[C@](O[C@H]1[C@@H]([C@@H](CO)O)O)(C(=O)O)O)O	SQVRNKJHWKZAKO-PFQGKNLYSA-N	C11H19NO9	290.088	1	grok-4.5-insession	Precursor m/z 290.088 matches Neu5Ac C11H19NO9 [Mâˆ’Hâˆ’H2O]âˆ’ (308.098âˆ’18.011=290.087; mass-consistent library). MS/MS: 87.01, 170.05, 98.06, 126.06, 142.05 classic sialic-acid fragments. Neighbors annotated N-acetylneuraminic acid with high edge/msms cosines; half-mass region also carries Neu5Ac annotations.
CC(=O)N[C@@H]1[C@@H](O)C[C@](O)(O[C@H]1[C@H](O)[C@H](O)CO)C(=O)O	N-acetylneuraminic acid	C11H19NO9	[M-H]-	0.88	N-Acetylneuraminic acid	CC(=O)N[C@@H]1[C@H](C[C@](O[C@H]1[C@@H]([C@@H](CO)O)O)(C(=O)O)O)O	SQVRNKJHWKZAKO-PFQGKNLYSA-N	C11H19NO9	308.099	1	grok-4.5-insession	Precursor m/z 308.099 matches Neu5Ac C11H19NO9 [Mâˆ’H]âˆ’ exactly (err ~0.0007). MS/MS: 87.01 (base), 202.07, 232.08, 170.05, 98.06, 250.09 â€” hallmark N-acetylneuraminate fragmentation. Mass-consistent library lists Neu5Ac [Mâˆ’H]âˆ’. Network is rich in Neu5Ac-related annotations despite noisy ethylmalonate mislabels.
CC(=O)N[C@@H]1[C@@H](O)C[C@](O)(O[C@H]1[C@H](O)[C@H](O)CO)C(=O)O	N-acetylneuraminic acid	C11H19NO9	[2M-H]-	0.86	N-Acetylneuraminic acid	CC(=O)N[C@@H]1[C@H](C[C@](O[C@H]1[C@@H]([C@@H](CO)O)O)(C(=O)O)O)O	SQVRNKJHWKZAKO-PFQGKNLYSA-N	C11H19NO9	617.205	1	grok-4.5-insession	Precursor m/z 617.205 matches Neu5Ac dimer [2Mâˆ’H]âˆ’ (2Ã—309.106âˆ’1.007=617.205; mass-consistent err ~0.0009). Multimer-implied monomer target ~308â€“309. MS/MS retains Neu5Ac diagnostics 87.01, 170.05, 98.06, 126.06, 308.10. Top neighbors are Neu5Ac with edge/msms cosines 0.96â€“0.99; half-mass logic and high seed m/z strongly favor multimer.
O=C(O)Cc1ccccc1Nc1c(Cl)cccc1Cl	diclofenac	C14H11Cl2NO2	[M-H]-	0.9	Diclofenac acid	C1=CC=C(C(=C1)CC(=O)O)NC2=C(C=CC=C2Cl)Cl	DCOPUUMXTXDBNB-UHFFFAOYSA-N	C14H11Cl2NO2	294.01	1	grok-4.5-insession	Precursor m/z 294.010 matches diclofenac C14H11Cl2NO2 [Mâˆ’H]âˆ’ (calc. 294.009). MS/MS is textbook: 250.02 (âˆ’CO2, 100%), 214.04 (âˆ’HCl from 250), 178.07 (âˆ’2 HCl) â€” the diagnostic diclofenac ladder. Near-isobar harmineÂ·HCl annotation has zero msms_cos and wrong chemistry. Network edges are noisy, so identification rests on mass + unique Cl-loss cascade.
O=C(O)/C=C(/CC(=O)O)C(=O)O	trans-aconitic acid	C6H6O6	[M-H]-	0.88	trans-Aconitic acid	C(/C(=C\C(=O)O)/C(=O)O)C(=O)O	GTZCVFVGUGFEME-HNQUOIGGSA-N	C6H6O6	173.009	1	grok-4.5-insession	Precursor m/z 173.0092 matches [M-H]- of C6H6O6 aconitic acid (exact 173.0092). MS/MS base peak 85.03 with 111.01 and 67.02 is the classic aconitate/citrate-family pattern (sequential CO2/H2O losses). No near-isobar or half-mass library self-hits, but mass and fragmentation alone strongly support a C6 unsaturated tricarboxylic acid monomer rather than unrelated high-mass network neighbors.
COc1ccc(-c2cc(=O)c3c(O)cc(O)cc3o2)cc1O	diosmetin	C16H12O6	[2M-H]-	0.93	Diosmetin	COC1=C(C=C(C=C1)C2=CC(=O)C3=C(C=C(C=C3O2)O)O)O	MBNGWHIJMBWFHU-UHFFFAOYSA-N	C16H12O6	599.12	1	grok-4.5-insession	Precursor m/z 599.120 with nine half-mass neighbors and multimer targets near 300 strongly indicate a dimer. Mass-consistent library lists diosmetin as [2M-H]- with ~0.0007 Da error. Query MS/MS base peak 284.03 with 255.03/300.06 matches methylated luteolin-type aglycone fragmentation. Chrysoeriol is the regioisomeric O-methyl luteolin alternative with identical mass.
O=C(O)CCCCc1ccccc1	5-phenylvaleric acid	C11H14O2	[M-H]-	0.76	5-Phenylvaleric Acid	C1=CC=C(C=C1)CCCCC(=O)O	BYHDDXPKOZIZRV-UHFFFAOYSA-N	C11H14O2	177.092	1	grok-4.5-insession	Precursor m/z 177.0922 matches [M-H]- of C11H14O2 5-phenylpentanoic acid (exact ~177.0921). Dominant neutral loss of H2O to 159.08 and carboxylate-related m/z 45 support a carboxylic acid; aromatic side-chain is consistent with phenylalkanoic acids. Cotinine is mass-consistent as [M+H]+ with ~0.01 Da error but does not explain the water-loss acid pattern as well. Ferulic acid appears only as a poorer [M+H-H2O]+ fit.
O=C(O)CC(C(=O)O)C(O)C(=O)O	isocitric acid	C6H8O7	[M-H]-	0.9	Isocitric acid	C(C(C(C(=O)O)O)C(=O)O)C(=O)O	ODBLHEXUDAPZAU-UHFFFAOYSA-N	C6H8O7	191.02	1	grok-4.5-insession	Precursor m/z 191.0198 matches [M-H]- of citric/isocitric acid (C6H8O7) with mass-consistent library error ~0.0006 Da. MS/MS shows the full citric ladder: 173 (âˆ’H2O), 155 (âˆ’2H2O), 129, 111 (base), 85, 67. Isocitric acid is the top mass-consistent entry by edge cosine; many MS/MS-similar neighbors are annotated citric/isocitric. Citric acid is essentially equi-probable by spectrum alone.
CCCCC(=O)N(Cc1ccc(-c2ccccc2-c2nnn[nH]2)cc1)[C@@H](C(=O)O)C(C)C	valsartan	C24H29N5O3	[2M-H]-	0.94	Valsartan	CCCCC(=O)N(CC1=CC=C(C=C1)C2=CC=CC=C2C3=NNN=N3)[C@@H](C(C)C)C(=O)O	ACWBQPMHZXGDFX-QFIPXVFZSA-N	C24H29N5O3	869.447	0.71875	grok-4.5-insession	Precursor m/z 869.447 with half-mass targets ~434â€“435 and mass-consistent library hit for valsartan as [2M-H]- (err ~0.001 Da). MS/MS shows monomer ion 434.22 plus the same diagnostic biphenyl-tetrazole fragments (179, 116, 192, 235, 304/350) as the monomeric valsartan spectrum. Highest-scoring neighbor is valsartan with high edge and MS/MS cosine.
CC(=O)N[C@@H](C)C(=O)O	N-acetyl-L-alanine	C5H9NO3	[M+Cl]-	0.52	N-Acetyl-alanine	C[C@@H](C(=O)O)NC(=O)C	KTHDTJVBEPMMGL-VKHMYHEASA-N	C5H9NO3	166.027	1	grok-4.5-insession	Precursor m/z 166.0274 exactly matches N-acetylalanine (C5H9NO3) as [M+Cl]- (131.058+34.969). No mass-consistent monomer [M-H]- library block is provided and network annotations are sparse. Dominant fragments 123.05/122.04/108.02 also resemble phenolic-acid CO2-loss patterns, so an aromatic C8H7O4/C7H5NO4 [M-H]- competitor cannot be excluded; confidence is therefore moderate.
O=c1[nH]c(N)nc2c1ncn2[C@@H]1O[C@H](CO)[C@@H](O)[C@H]1O	guanosine	C10H13N5O5	[M-H]-	0.95	Guanosine	C1=NC2=C(N1[C@H]3[C@@H]([C@@H]([C@H](O3)CO)O)O)N=C(NC2=O)N	NYHBQMYGNKIUIF-UUOKFMHZSA-N	C10H13N5O5	282.085	1	grok-4.5-insession	Precursor m/z 282.0845 matches guanosine [M-H]- (C10H13N5O5, exact ~282.0844). Base peak 150.042 is the diagnostic guanine anion ([B-H]âˆ’) from glycosidic cleavage (âˆ’132 ribose); further 133/108 ions match guanine fragmentation. This nucleoside base-loss signature is highly specific and outweighs distant network annotations.
O=C(O)Cc1cc(O)ccc1O	homogentisic acid	C8H8O4	[M-H]-	0.86	Homogentisic acid	C1=CC(=C(C=C1O)CC(=O)O)O	IGMNYECMUMZDDF-UHFFFAOYSA-N	C8H8O4	167.035	1	grok-4.5-insession	Precursor m/z 167.0351 matches [M-H]- of C8H8O4 (homogentisic/dihydroxyphenylacetic acids, exact ~167.0350). MS/MS base peak 123.05 (âˆ’CO2) with 122.04 and 108.02 is classic for dihydroxyphenylacetic/homogentisate decarboxylation. Near-isobar presence and phenolic-acid fragmentation favor this over isobaric methoxyhydroxybenzoic isomers when the âˆ’44 Da loss dominates.
COc1ccc2[nH]cc(CCNC(C)=O)c2c1	melatonin	C13H16N2O2	[M-H]-	0.92	Melatonin	CC(=O)NCCC1=CNC2=C1C=C(C=C2)OC	DRLFMBDRBRZALE-UHFFFAOYSA-N	C13H16N2O2	231.114	1	grok-4.5-insession	Precursor m/z 231.1139 matches melatonin [M-H]- (C13H16N2O2, exact ~231.1139). Base peak 216.09 (âˆ’CH3) with 174/172/160/159/145 ions is the classic methoxyindole acetamide fragmentation of melatonin. Multiple near-isobar neighbors and methoxyindole/tryptamine-related context further support this assignment.
C[C@H](CCC(=O)O)[C@H]1CC[C@H]2[C@@H]3[C@@H](O)C[C@@H]4C[C@H](O)CC[C@]4(C)[C@H]3CC[C@]12C	ursodeoxycholic acid	C24H40O4	[M+HCOO]-	0.88	Ursodeoxycholic acid	C[C@H](CCC(=O)O)[C@H]1CC[C@@H]2[C@@]1(CC[C@H]3[C@H]2[C@H](C[C@H]4[C@@]3(CC[C@H](C4)O)C)O)C	RUDATBOHQWOJDD-UZVSRGJWSA-N	C24H40O4	437.291	1	grok-4.5-insession	Precursor m/z 437.2908 matches dihydroxy bile acid C24H40O4 as formate adduct [M+HCOO]- (392.293+44.998â‰ˆ437.291). Base peak 391.29 is [M-H]- of the bile acid after loss of HCOOH (46 Da), with m/z 45 (HCOOâˆ’) confirming the adduct. Among dihydroxy cholanoates (UDCA/CDCA/HDCA), ursodeoxycholic acid is a common reference annotation; stereo/regio isomers remain close alternatives.
C[C@H](CCC(=O)O)[C@H]1CC[C@H]2[C@@H]3[C@@H](O)C[C@@H]4C[C@H](O)CC[C@]4(C)[C@H]3CC[C@]12C	ursodeoxycholic acid	C24H40O4	[2M-H]-	0.91	Ursodeoxycholic acid	C[C@H](CCC(=O)O)[C@H]1CC[C@@H]2[C@@]1(CC[C@H]3[C@H]2[C@H](C[C@H]4[C@@]3(CC[C@H](C4)O)C)O)C	RUDATBOHQWOJDD-UZVSRGJWSA-N	C24H40O4	783.578	1	grok-4.5-insession	Precursor m/z 783.578 with 18 half-mass neighbors and multimer target ~392.29 indicates [2M-H]- of a dihydroxy bile acid (2Ã—392.293âˆ’1.007â‰ˆ783.579). MS/MS is dominated by monomer ions 391.29/393.29, matching [M-H]- of C24H40O4. Same monomer assignment as the formate-adduct spectrum at 437; UDCA preferred among isobaric dihydroxy cholanoates.
O=c1c(O)c(-c2ccccc2)oc2ccccc12	3-hydroxyflavone	C15H10O3	[M-H]-	0.96	3-Hydroxyflavone	C1=CC=C(C=C1)C2=C(C(=O)C3=CC=CC=C3O2)O	HVQAJTFOCKOKIN-UHFFFAOYSA-N	C15H10O3	237.055	1	grok-4.5-insession	Precursor m/z 237.0554 has a near-isobar neighbor at 237.0550 annotated 3-hydroxyflavone with edge_cos 0.907 and msms_cos 0.906â€”effectively a spectral self-match. Mass-consistent library lists 3-hydroxyflavone [M-H]- with err ~0.0002 Da. Fragments 209 (âˆ’CO) and 181 (âˆ’2CO) are standard flavonol CO losses. Confidence is very high.
N[C@@H](Cc1cc(I)c(O)c(I)c1)C(=O)O	3,5-diiodo-L-tyrosine	C9H9I2NO3	[M-H]-	0.88	3,5-Diiodo-tyrosine	C1=C(C=C(C(=C1I)O)I)C[C@@H](C(=O)O)N	NYPYHUZRZVSYKL-ZETCQYMHSA-N	C9H9I2NO3	431.86	1	grok-4.5-insession	Precursor m/z 431.860 matches [M-H]- of C9H9I2NO3 (mono 432.867; [M-H]- 431.860). MS/MS shows diagnostic I-related losses (~127.9 Da to 303.95; 171.9/186.9 to 259.96/244.95) plus NH3 (âˆ’17 to 414.83) and H2O (âˆ’18), classic for monoiodinated/diiodinated tyrosine amino acids. Neighbor ions at 424.86/370.94 share high MS/MS cosine without near-isobar library hits; mass and halogen losses dominate over remote glycoside annotations.
CC1=CC(=O)CC(C)(C)C1(O)/C=C/C(C)=C/C(=O)O	abscisic acid	C15H20O4	[M-H-H2O]-	0.72	Abscisic Acid	CC1=CC(=O)CC([C@]1(/C=C/C(=C/C(=O)O)/C)O)(C)C	JLIDBLDQVAYHNE-IBPUIESWSA-N	C15H20O4	245.118	1	grok-4.5-insession	Precursor m/z 245.118 equals [Mâˆ’Hâˆ’H2O]âˆ’ of C15H20O4 abscisic acid (neutral 264.136; [Mâˆ’H]âˆ’ 263.128; âˆ’H2O â†’ 245.118). Dominant âˆ’44 CO2 fragment at 201.13 and further dehydrations match ABA in-source/MS2 behavior. Near-isobars (5-hydroxybenzo[a]phenazine) have near-zero MS/MS cosine; mass-consistent linderalactone [M+H]+ is an alternative but CO2 loss favors a carboxylic acid.
CC1=CC(=O)CC(C)(C)C1(O)/C=C/C(C)=C/C(=O)O	abscisic acid	C15H20O4	[M-H]-	0.95	Abscisic Acid	CC1=CC(=O)CC([C@]1(/C=C/C(=C/C(=O)O)/C)O)(C)C	JLIDBLDQVAYHNE-IBPUIESWSA-N	C15H20O4	263.129	1	grok-4.5-insession	Precursor m/z 263.129 matches [Mâˆ’H]âˆ’ of C15H20O4 abscisic acid (err ~0.0005 Da). Multiple near-isobar neighbors annotated ABA with edge_cos 0.66â€“0.89 and msms_cos up to 0.83; mass-consistent library lists ABA first. MS/MS base peak 219.14 (âˆ’44 CO2) and 153.09 are hallmark ABA fragments; distant high-cos edges retain ABA annotations.
CC1=CC(=O)CC(C)(C)C1(O)/C=C/C(C)=C/C(=O)O	abscisic acid	C15H20O4	[2M-H]-	0.9	Abscisic Acid	CC1=CC(=O)CC([C@]1(/C=C/C(=C/C(=O)O)/C)O)(C)C	JLIDBLDQVAYHNE-IBPUIESWSA-N	C15H20O4	527.265	1	grok-4.5-insession	Precursor m/z 527.265 equals [2Mâˆ’H]âˆ’ of C15H20O4 ABA (2Ã—264.136âˆ’1.008=527.264). Multimer-implied neutral ~264.14 and half-mass neighbor 263.05 with msms_cos 0.956. Query MS/MS is dominated by ABA monomer fragments (153.09, 219.14, 204.12, 263.13), classic dimerâ†’monomer dissociation of ABA.
CCc1ccc(O)cc1	4-ethylphenol	C8H10O	[M-H]-	0.7	4-Ethylphenol	CCC1=CC=C(C=C1)O	HXDOZKJGKXYMEW-UHFFFAOYSA-N	C8H10O	121.066	1	grok-4.5-insession	Precursor m/z 121.066 matches [Mâˆ’H]âˆ’ of C8H10O (122.073; [Mâˆ’H]âˆ’ 121.066). Fragments 106 (âˆ’15 CH3), 93 (âˆ’28 C2H4), 77 (phenyl) support an ethyl-substituted phenol. Mass-consistent 4-hydroxybenzaldehyde is [Mâˆ’H]âˆ’ at 121.029 (Î”0.037); near-isobar purine annotations do not fit C7H9N5 mass at 121.
N[C@@H](Cc1ccc(O)c(I)c1)C(=O)O	3-iodo-L-tyrosine	C9H10INO3	[M-H]-	0.9	3-Iodotyrosine	C1=CC(=C(C=C1C[C@@H](C(=O)O)N)I)O	UQTZMGFTRHFAAM-ZETCQYMHSA-N	C9H10INO3	305.963	1	grok-4.5-insession	Precursor m/z 305.963 matches [Mâˆ’H]âˆ’ of C9H10INO3 (neutral 306.971). Base peak 126.905 is Iâˆ’; losses âˆ’127.9 (178.05), âˆ’61 (244.95), âˆ’87 (218.93) and Tyr-like 134/119/107 ions match monoiodotyrosine. High MS/MS cosine to 3,5-diiodo-L-tyrosine, diiodothyronine, and other iodoaromatic neighbors supports the scaffold.
O=C(O)c1c(O)cccc1O	2,6-dihydroxybenzoic acid	C7H6O4	[M-H-H2O]-	0.62	2,6-Dihydroxybenzoic acid	C1=CC(=C(C(=C1)O)C(=O)O)O	AKEUNCKRJATALU-UHFFFAOYSA-N	C7H6O4	135.009	1	grok-4.5-insession	Precursor m/z 135.009 matches [Mâˆ’Hâˆ’H2O]âˆ’ of C7H6O4 dihydroxybenzoic acid (153.019âˆ’18.011=135.008). Base-related 91.02 (âˆ’44 CO2 from 135) is classic for aromatic carboxylic acids after dehydration. Phenylacetic acid [Mâˆ’H]âˆ’ is 135.045 (Î”0.036). Neighbor phenylacetic has moderate cos; job 290 at 153.019 shares the same scaffold family.
O=C(O)c1c(O)cccc1O	2,6-dihydroxybenzoic acid	C7H6O4	[M-H]-	0.85	2,6-Dihydroxybenzoic acid	C1=CC(=C(C(=C1)O)C(=O)O)O	AKEUNCKRJATALU-UHFFFAOYSA-N	C7H6O4	153.019	1	grok-4.5-insession	Precursor m/z 153.019 matches [Mâˆ’H]âˆ’ of C7H6O4 (neutral 154.027). MS/MS base 109.03 (âˆ’44 CO2) and 135.01 (âˆ’18 H2O) with 91.02 are textbook dihydroxybenzoic acid. Mass-consistent library lists 3,5-dihydroxybenzoic acid with err 0.0006 Da; 2,6-isomer shares formula and is preferred for ortho-diOH water-loss intensity. Anisic acid near-isobar is [M+H]+ at 153.055.
C[C@@H](NC(=O)C)C(=O)O	N-acetyl-L-alanine	C5H9NO3	[M-H]-	0.93	N-Acetyl-alanine	C[C@@H](C(=O)O)NC(=O)C	KTHDTJVBEPMMGL-VKHMYHEASA-N	C5H9NO3	130.051	1	grok-4.5-insession	Precursor m/z 130.051 matches [Mâˆ’H]âˆ’ of C5H9NO3 N-acetylalanine (neutral 131.058; err ~0.0007 Da). Base peak 88.04 (âˆ’42 ketene from N-acetyl) is diagnostic for N-acetyl amino acids. Multiple direct neighbors annotated N-acetyl-L/DL-alanine with edge_cosâ‰¥0.92 and msms_cosâ‰¥0.92; mass-consistent library lists N-acetylalanine first.
O=c1cc(O)c2ccccc2o1	4-hydroxycoumarin	C9H6O3	[M-H]-	0.78	4-Hydroxycoumarin	C1=CC=C2C(=C1)C(=CC(=O)O2)O	VXIXUWQIVKSKSA-UHFFFAOYSA-N	C9H6O3	161.024	1	grok-4.5-insession	Precursor m/z 161.024 matches [Mâˆ’H]âˆ’ of C9H6O3 4-hydroxycoumarin (neutral 162.032). Dominant âˆ’44 CO2 fragment at 117.03 is classic for 4-hydroxycoumarin/coumarin acids. Library has limited exact matches; isofraxidin/myrcene neighbors share fragmentation only. 6-Aminocoumarin [M+H]+ also 162.055 differs in polarity of adduct/fragment pattern.
O=c1cc(O)c2ccccc2o1	4-hydroxycoumarin	C9H6O3	[2M-H]-	0.82	4-Hydroxycoumarin	C1=CC=C2C(=C1)C(=CC(=O)O2)O	VXIXUWQIVKSKSA-UHFFFAOYSA-N	C9H6O3	323.058	1	grok-4.5-insession	Precursor m/z 323.058 equals [2Mâˆ’H]âˆ’ of C9H6O3 4-hydroxycoumarin (2Ã—162.032âˆ’1.008=323.056). Multimer-implied neutral ~162.03; MS/MS base 117.03 and 161.02 are the monomer [Mâˆ’H]âˆ’ and CO2-loss fragment. 3â€²-Hydroxyflavone is listed as mass-consistent multimer alternative with larger error.
COc1cc(C(C)=O)ccc1O	acetovanillone (apocynin)	C9H10O3	[M-H]-	0.72	Acetovanillone	CC(=O)C1=CC(=C(C=C1)O)OC	DFYRUELUNQRZTB-UHFFFAOYSA-N	C9H10O3	165.056	1	grok-4.5-insession	Precursor m/z 165.056 matches [Mâˆ’H]âˆ’ of C9H10O3 acetovanillone (neutral 166.063). Fragment 122.04 (âˆ’43 acetyl radical/ketene+H path) and 151 (âˆ’15 CH3) support methoxy-hydroxy acetophenone. 2,6-Dimethoxybenzoic acid appears as high-cos neighbor but is mass-offset; p-hydroxyphenyllactic [M+Hâˆ’H2O]+ is a listed alternative.
Nc1nc2c(ncn2[C@H]2C[C@H](O)[C@@H](CO)O2)c(=O)[nH]1	2'-deoxyguanosine	C10H13N5O4	[M-H]-	0.92	2`-Deoxyguanosine	C1[C@@H]([C@H](O[C@H]1N2C=NC3=C2N=C(NC3=O)N)CO)O	YKBGVTZYEHREMT-KVQBGUIXSA-N	C10H13N5O4	266.09	1	grok-4.5-insession	Precursor m/z 266.090 matches [Mâˆ’H]âˆ’ of C10H13N5O4 2â€²-deoxyguanosine (err ~0.0007 Da). Base peak 150.04 is deprotonated guanine (sugar loss âˆ’116), hallmark of dG; 2-hop has guanine at 150.042. Near-isobar neighbor annotated DEOXYGUANOSINE M-H with Î”m/z 0.0003; guanosine is +16 O (ribose).
Nc1nc2c(ncn2[C@H]2C[C@H](O)[C@@H](CO)O2)c(=O)[nH]1	2'-deoxyguanosine	C10H13N5O4	[2M-H]-	0.9	2`-Deoxyguanosine	C1[C@@H]([C@H](O[C@H]1N2C=NC3=C2N=C(NC3=O)N)CO)O	YKBGVTZYEHREMT-KVQBGUIXSA-N	C10H13N5O4	533.187	1	grok-4.5-insession	Precursor m/z 533.187 equals [2Mâˆ’H]âˆ’ of C10H13N5O4 dG (2Ã—267.097âˆ’1.008=533.186). Half-mass neighbor 266.090 annotated DEOXYGUANOSINE; query MS/MS is essentially pure dG monomer (266.09 base, 150.04 guanine, 133/108 sugar/base fragments). Mass-consistent library lists 2â€²-deoxyguanosine [2Mâˆ’H]âˆ’ with err <0.001 Da.
O=C(O)C1Cc2ccccc2N1	indoline-2-carboxylic acid	C9H9NO2	[M-H]-	0.7	Indoline-2-carboxylic acid	C1C(NC2=CC=CC=C21)C(=O)O	QNRXNRGSOJZINA-UHFFFAOYSA-N	C9H9NO2	162.056	1	grok-4.5-insession	Precursor m/z 162.056 matches [Mâˆ’H]âˆ’ of C9H9NO2 (neutral 163.063). Losses âˆ’44 CO2 (118.07) and âˆ’46 HCOOH-like (116.05) plus minor âˆ’18 H2O (144.05) fit a cyclic aromatic amino acid (indoline-2-carboxylic acid). Mass-consistent 6-aminocoumarin [M+H]+ is isobaric in protonated form; CO2 loss favors a free carboxylic acid. Kynurenic-related neighbors share quinoline/indole acid fragmentation.
CC1=C(NC(=C1CCC(=O)O)CC2=C(C(=C(N2)/C=C\3/C(=C(C(=O)N3)C)C=C)C)CCC(=O)O)/C=C\4/C(=C(C(=O)N4)C=C)C	bilirubin	C33H36N4O6	[M-H]-	0.96	Bilirubin	CC1=C(NC(=C1CCC(=O)O)CC2=C(C(=C(N2)/C=C\3/C(=C(C(=O)N3)C)C=C)C)CCC(=O)O)/C=C\4/C(=C(C(=O)N4)C=C)C	BPYKTIZUTYGOLE-IFADSCNNSA-N	C33H36N4O6	583.257	1	grok-4.5-insession	Precursor m/z 583.257 matches [Mâˆ’H]âˆ’ of bilirubin C33H36N4O6 with near-isobar METLIN bilirubin edge_cos 0.994 and msms_cos 0.993 (Î”m/z 0.0004). MS/MS base 285.12 is the characteristic dipyrrole half of bilirubin; 241/253 further half-cleavage ions are consistent. Mass-consistent library ranks bilirubin first with sub-mDa error.
NC(=O)NC(CC(=O)O)C(=O)O	N-Carbamoylaspartic acid (ureidosuccinic acid)	C5H8N2O5	[M-H]-	0.93	N-Carbamoyl-aspartic acid	C([C@@H](C(=O)O)NC(=O)N)C(=O)O	HLKXYZVTANABHZ-REOHCLBHSA-N	C5H8N2O5	175.036	1	grok-4.5-insession	Precursor m/z 175.0361 matches ureidosuccinic acid / N-carbamoylaspartate as [M-H]- with library err ~0.0006 Da. Near-isobar neighbor m/z 174.956 annotated ureidosuccinic acid has edge_cos 0.887 and msms_cos 0.885. Many direct neighbors are aspartate or carbamoylaspartate library spectra with msms_cos >0.89. Query MS/MS base peak 132.03 (loss of HNCO, âˆ’43) and 88.04/115.00 match the Asp/ureido fragmentation pattern; allantoic acid is a weaker near-isobar alternative.
CC(=O)Nc1ccn([C@H]2C[C@H](O)[C@@H](CO)O2)c(=O)n1	N4-Acetyl-2'-deoxycytidine	C11H15N3O5	[M-H]-	0.62	N4-Acetyldeoxycytidin	CC(=O)NC1=NC(=O)N(C=C1)[C@H]2C[C@@H]([C@H](O2)CO)O	RWYFZABPLDFELM-QXFUBDJGSA-N	C11H15N3O5	268.094	1	grok-4.5-insession	Precursor m/z 268.0940 fits N4-acetyl-2'-deoxycytidine (C11H15N3O5) as [M-H]- within ~1 mDa. MS/MS shows dominant 225.09 (âˆ’43, ketene/acetyl-related loss) plus ions near 117 (deoxyribose) and 110 (cytosine-related), consistent with an N-acetylated deoxynucleoside. No near-isobar or half-mass library self-match; top network neighbors are n-butyl gallate with very high edge/msms cosine but wrong mass, so they supply only generic spectral shape support. Confidence limited by lack of direct library
Cc1c[nH]c2ccccc12	3-Methylindole (skatole)	C9H9N	[M-H]-	0.56	3-Methylindole	CC1=CNC2=CC=CC=C12	ZFRKQXVRDFCRJG-UHFFFAOYSA-N	C9H9N	130.066	1	grok-4.5-insession	Precursor m/z 130.0662 fits 3-methylindole (C9H9N) as [M-H]- within <1 mDa. MS/MS retains the precursor (100%) with 128.05 and weak low-mass ions, consistent with a compact aromatic N-heterocycle. Network neighbors include indole-3-acetic acid and indole-3-acetyl conjugates (moderate spectral links), supporting an indole scaffold. Near-isobar quinoline [M+H]+ is mass-plausible but has msms_cosâ‰ˆ0.005 and is therefore deprioritized.
O=C(O)c1ccc(CO)o1	5-Hydroxymethyl-2-furancarboxylic acid	C6H6O4	[M-H]-	0.94	5-Hydroxymethyl-2-furancarboxylic acid	C1=C(OC(=C1)C(=O)O)CO	PCSKKIUURRTAEM-UHFFFAOYSA-N	C6H6O4	141.019	1	grok-4.5-insession	Precursor m/z 141.0194 matches 5-(hydroxymethyl)-2-furoic acid as [M-H]- with library err ~0.0006 Da. Top neighbor m/z 97.030 is the same annotation at the decarboxylated mass with edge_cos/msms_cos â‰ˆ0.90. Query MS/MS base peak 97.03 (âˆ’CO2) plus 69.03/67.02/41.00 is the classic 5-HMF-acid pattern. Additional high-cos neighbors also carry the 5-HMF-acid label.
NC(=O)Cc1c[nH]c2ccccc12	Indole-3-acetamide	C10H10N2O	[M-H]-	0.82	Indole-3-acetamide	C1=CC=C2C(=C1)C(=CN2)CC(=O)N	ZOAMBXDOGPRZLP-UHFFFAOYSA-N	C10H10N2O	173.072	1	grok-4.5-insession	Precursor m/z 173.0720 matches indole-3-acetamide (C10H10N2O) as [M-H]- within ~0.5 mDa. Diagnostic fragment 130.066 (âˆ’43, loss of CONH) is the hallmark 3-methyleneindole/quinolinium-type ion of 3-substituted indoles. Near-isobar deoxypeganine has high msms_cos but ~0.035 Da mass offset; suberic acid [M-H]- is closer in mass but lacks the 130 indole ion. Neighborhood also includes other indole conjugates.
CC(=O)Nc1ccnc(=O)[nH]1	N4-Acetylcytosine	C6H7N3O2	[M-H]-	0.86	N4-Acetylcytosine	CC(=O)NC1=CC=NC(=O)N1	IJCKBIINTQEGLY-UHFFFAOYSA-N	C6H7N3O2	152.047	1	grok-4.5-insession	Precursor m/z 152.0467 fits N4-acetylcytosine (C6H7N3O2) as [M-H]- exactly. MS/MS base peak 110.036 (âˆ’42, ketene loss from N-acetyl) with 67.03 and 41.998 (NCOâˆ’) is diagnostic for acetylated cytosine. High-cos neighbors include cytidine 2',3'-cyclic phosphate (shared cytosine fragment chemistry). Near-isobar Boc-histidine has msms_cosâ‰ˆ0 and is rejected. No half-mass multimer evidence.
CC(=O)c1ccc2Sc3ccccc3Nc2c1	2-Acetylphenothiazine	C14H11NOS	[M-H]-	0.64	2-Acetylphenothiazine	CC(=O)C1=CC2=C(C=C1)SC3=CC=CC=C3N2	JWGBOHJGWOPYCL-UHFFFAOYSA-N	C14H11NOS	240.049	1	grok-4.5-insession	Precursor m/z 240.0489 fits 2-acetylphenothiazine (C14H11NOS) as [M-H]- within ~1 mDa. Spectrum is precursor-dominated with m/z 197.03 (âˆ’43, ketene/acetyl loss) and weak 208.08 (âˆ’32, S-related), consistent with an acetylated phenothiazine. Only library mass hit is clomazone with large error; most direct neighbors have high edge_cos but msms_cosâ‰ˆ0, so network support is weak and confidence is moderate.
O=c1ccc2cc(O)c(O)cc2o1	Aesculetin (6,7-dihydroxycoumarin)	C9H6O4	[M-H]-	0.92	6,7-Dihydroxycoumarin	C1=CC(=O)OC2=CC(=C(C=C21)O)O	ILEDWLMCKZNDJK-UHFFFAOYSA-N	C9H6O4	177.019	1	grok-4.5-insession	Precursor m/z 177.0193 matches aesculetin/esculetin as [M-H]- with library err ~0.0005 Da. MS/MS shows 133.03 (âˆ’CO2) and 105.03/77.04 aromatic ions typical of dihydroxycoumarins. Direct neighbor aesculin (esculetin glucoside) has edge_cos/msms_cos â‰ˆ0.99, reinforcing the same aglycone. Herniarin is listed as a poorer-mass alternative.
O=c1ccc2cc(O)c(O)cc2o1	Aesculetin (6,7-dihydroxycoumarin)	C9H6O4	[2M-H]-	0.88	6,7-Dihydroxycoumarin	C1=CC(=O)OC2=CC(=C(C=C21)O)O	ILEDWLMCKZNDJK-UHFFFAOYSA-N	C9H6O4	355.046	1	grok-4.5-insession	Precursor m/z 355.046 matches [2M-H]- of aesculetin (neutral monoisotopic ~178.027; 2Mâˆ’H â‰ˆ355.046). Multimer-implied monomer targets center near 178 Da. Query MS/MS is dominated by monomeric coumarin fragments 133.03/105.03/89.04/77.04/149.02, the same series as the aesculetin monomer. Half-mass neighbor at 161 with high msms_cos supports multimer/half-mass logic; no near-isobar monomer library self-match at 355.
Cc1cn([C@H]2C[C@H](O)[C@@H](CO)O2)c(=O)[nH]c1=O	Thymidine	C10H14N2O5	[M-H]-	0.88	Thymidine	CC1=CN(C(=O)NC1=O)[C@H]2C[C@@H]([C@H](O2)CO)O	IQFYYKKMVGJFEH-XLPZGREQSA-N	C10H14N2O5	241.083	1	grok-4.5-insession	Precursor m/z 241.0831 matches thymidine (C10H14N2O5) as [M-H]- within ~1 mDa. MS/MS shows diagnostic thymine anion at 125.035 and related 151.05 plus strong 41.998 (NCOâˆ’), the classic nucleoside glycosidic-cleavage pattern for thymidine. No near-isobar self-match is required when mass and base-fragment diagnostics align this tightly.
Cc1cn([C@H]2C[C@H](O)[C@@H](CO)O2)c(=O)[nH]c1=O	Thymidine	C10H14N2O5	[M+FA-H]-	0.84	Thymidine	CC1=CN(C(=O)NC1=O)[C@H]2C[C@@H]([C@H](O2)CO)O	IQFYYKKMVGJFEH-XLPZGREQSA-N	C10H14N2O5	287.089	1	grok-4.5-insession	Precursor m/z 287.0886 matches thymidine (242.090) as the formate adduct [M+HCOO]âˆ’ / [M+FA-H]âˆ’ (242.090+44.998â‰ˆ287.088). MS/MS shows 241.08 (loss of FA/HCOOH â†’ [M-H]âˆ’ of thymidine, 10.6%) plus the same 151.05/125.04/42.00 diagnostics as free thymidine. Fourteen half-mass neighbors are present but the shared fragment series points to thymidine adduct chemistry rather than an unrelated multimer monomer.
O=C(O)/C=C/c1cccc(O)c1	3-Hydroxycinnamic acid (m-coumaric acid)	C9H8O3	[M-H]-	0.86	3-Hydroxycinnamic acid	C1=CC(=CC(=C1)O)/C=C/C(=O)O	KKSDGJDHHZEWEP-SNAWJCMRSA-N	C9H8O3	163.04	1	grok-4.5-insession	Precursor m/z 163.0401 matches hydroxycinnamic acid (C9H8O3) as [M-H]- within <1 mDa. MS/MS diagnostics 145.03 (âˆ’H2O), 120.05 (âˆ’43), 119.09, 118.04, and 91.06 (C7H7+) are the standard coumaric-acid series. Fourteen near-isobar neighbors indicate a dense self-cluster at this mass. Positional isomers (o/m/p) are not fully resolved by these fragments alone; m-coumaric is a representative hydroxycinnamate.
O=C1C=C(c2ccccc2)Oc2cc(O[C@@H]3O[C@@H](C(=O)O)[C@@H](O)[C@H](O)[C@H]3O)c(O)c(O)c12	Baicalin (baicalein-7-O-glucuronide)	C21H18O11	[M-H]-	0.91	Baicalin	C1=CC=C(C=C1)C2=CC(=O)C3=C(C(=C(C=C3O2)O[C@@H]4[C@@H]([C@H]([C@@H]([C@H](O4)C(=O)O)O)O)O)O)O	IKIIZLYTISPENI-UNJWAJPSSA-N	C21H18O11	445.077	1	grok-4.5-insession	Precursor m/z 445.0775 matches baicalin (C21H18O11) as [M-H]- within ~1 mDa. MS/MS base peak 269.046 (âˆ’176.03) is the hallmark glucuronide loss to baicalein aglycone; sugar-derived ions 85.03/113.02/59.01 further support GlcA. Secondary losses from the aglycone (241, 223) fit a trihydroxyflavone. This is a classic flavone-O-glucuronide spectral pattern.
O=C1C=C(c2ccccc2)Oc2cc(O[C@@H]3O[C@@H](C(=O)O)[C@@H](O)[C@H](O)[C@H]3O)c(O)c(O)c12	Baicalin (baicalein-7-O-glucuronide)	C21H18O11	[2M-H]-	0.91	Baicalin	C1=CC=C(C=C1)C2=CC(=O)C3=C(C(=C(C=C3O2)O[C@@H]4[C@@H]([C@H]([C@@H]([C@H](O4)C(=O)O)O)O)O)O)O	IKIIZLYTISPENI-UNJWAJPSSA-N	C21H18O11	891.163	1	grok-4.5-insession	Precursor m/z 891.1634 matches [2M-H]- of baicalin (2Ã—446.085âˆ’H â‰ˆ891.163). Five half-mass neighbors and multimer-implied monomer targets near 445â€“446 Da reinforce dimerization of the m/z 445 glucuronide. MS/MS collapses to the same baicalein ion 269.046 and GlcA markers 113/85 as the monomer spectrum, as expected for a non-covalent or loosely bound dimer that fragments via the monomer.
O=[N+]([O-])c1ccc(O)cc1	4-Nitrophenol	C6H5NO3	[M-H]-	0.88	4-Nitrophenol	C1=CC(=CC=C1[N+](=O)[O-])O	BTJIUGUIPKRLHP-UHFFFAOYSA-N	C6H5NO3	138.02	1	grok-4.5-insession	Precursor m/z 138.0197 matches nitrophenol (C6H5NO3) as [M-H]- within <1 mDa. MS/MS shows 46.01 (NO2âˆ’), 92.03 (âˆ’NO2), 109.04, and 122.03 (âˆ’O), the classic nitrophenol fragmentation. One near-isobar neighbor is present; spectrum is precursor-dominated as expected for a small aromatic nitro compound. Para isomer is the most common representative.
CC(Cc1ccc(O)c(O)c1)C(C)Cc1ccc(O)c(O)c1	Nordihydroguaiaretic acid (NDGA)	C18H22O4	[M-H]-	0.87	Nordihydroguaiaretic Acid	C[C@H](CC1=CC(=C(C=C1)O)O)[C@@H](C)CC2=CC(=C(C=C2)O)O	HCZKYJDFEPMADG-TXEJJXNPSA-N	C18H22O4	301.145	1	grok-4.5-insession	Precursor m/z 301.1447 matches NDGA (C18H22O4) as [M-H]- within ~1 mDa. MS/MS shows catechol-related ions 122.04/123.05/109.03/108.02 and 273.15 (âˆ’28), consistent with a bis-catechol lignan. One near-isobar neighbor supports a self-cluster at this mass. The fragment series recurs in related higher-mass adduct/dimer spectra in the same neighborhood family.
CC(Cc1ccc(O)c(O)c1)C(C)Cc1ccc(O)c(O)c1	Nordihydroguaiaretic acid (NDGA)	C18H22O4	[M+Cl]-	0.8	Nordihydroguaiaretic Acid	C[C@H](CC1=CC(=C(C=C1)O)O)[C@@H](C)CC2=CC(=C(C=C2)O)O	HCZKYJDFEPMADG-TXEJJXNPSA-N	C18H22O4	337.122	1	grok-4.5-insession	Precursor m/z 337.1220 matches NDGA as the chloride adduct [M+Cl]âˆ’ (302.152+34.969â‰ˆ337.121). MS/MS is dominated by 301.146 (âˆ’Cl/âˆ’HCl path to [M-H]âˆ’) with the same catechol markers 122.04/123.05/109.03/108.02 as free NDGA, confirming the same neutral monomer under a different adduct.
CC(Cc1ccc(O)c(O)c1)C(C)Cc1ccc(O)c(O)c1	Nordihydroguaiaretic acid (NDGA)	C18H22O4	[2M-H]-	0.91	Nordihydroguaiaretic Acid	C[C@H](CC1=CC(=C(C=C1)O)O)[C@@H](C)CC2=CC(=C(C=C2)O)O	HCZKYJDFEPMADG-TXEJJXNPSA-N	C18H22O4	603.297	1	grok-4.5-insession	Precursor m/z 603.2968 matches [2M-H]- of NDGA (2Ã—302.152âˆ’H â‰ˆ603.297). Four half-mass neighbors and multimer-implied monomer targets at ~301â€“302 Da support this assignment. MS/MS base peak 301.146 is the monomer [M-H]âˆ’ with strong 122.04/108.02/109.03 catechol fragments identical to the monomer spectrum.
O=C(O)c1cc2ccccc2[nH]1	Indole-2-carboxylic acid	C9H7NO2	[M-H]-	0.78	Indole-2-carboxylic acid	C1=CC=C2C(=C1)C=C(N2)C(=O)O	HCUARRIEZVDMPT-UHFFFAOYSA-N	C9H7NO2	160.04	1	grok-4.5-insession	Precursor m/z 160.0405 matches indole-carboxylic acid (C9H7NO2) as [M-H]- within <1 mDa. MS/MS base peak 116.05 (âˆ’CO2) is diagnostic for an indole carboxylate; minor 115.04/114.04 support aromatic N-heterocycle decarboxylation. Neighborhood contains multiple indole-acetyl amino acid conjugates, supporting an indole scaffold. Regioisomer (2- vs 3-carboxy) is not uniquely fixed by mass alone; both are listed with 2-COOH as primary and 3-COOH as alternative.
O=C(O)CCCCCCCCCCC(=O)O	Dodecanedioic acid	C12H22O4	[M-H]-	0.9	Dodecanedioic acid	C(CCCCCC(=O)O)CCCCC(=O)O	TVIDDXQYHWJXFK-UHFFFAOYSA-N	C12H22O4	229.144	1	grok-4.5-insession	Precursor m/z 229.1443 matches C12H22O4 as [M-H]- within ~0.3 mDa (library dodecanedioic acid). MS/MS shows diagnostic dicarboxylic-acid losses: 211 (âˆ’H2O), 185 (âˆ’CO2), 167 (âˆ’H2Oâˆ’CO2). Multiple high edge/msms cosine neighbors are annotated as dodecanedioic acid, reinforcing the Î±,Ï‰-diacid assignment over near-isobar decoys with weak spectral cosine.
CC(C)CC(=O)NCC(=O)O	N-Isovalerylglycine	C7H13NO3	[M-H]-	0.72	2-(3-Methylbutanamido)acetic acid	CC(C)CC(=O)NCC(=O)O	ZRQXMKMBBMNNQC-UHFFFAOYSA-N	C7H13NO3	158.082	1	grok-4.5-insession	Precursor m/z 158.0823 matches C7H13NO3 as [M-H]- (neutral MW ~159.09). Dominant base peak 114.09 (âˆ’44, CO2) is the hallmark of N-acyl glycines; minor 140 (âˆ’H2O) and 72 (Val/isovaleryl-related) support a branched C5-acyl glycine. Network neighbors are chemically noisy with low msms_cos, so the call rests primarily on exact mass plus N-acyl-glycine fragmentation.
O=C(O)CCCCC1CCSS1	alpha-Lipoic acid	C8H14O2S2	[M-H]-	0.62	alpha-Lipoic acid	C1CSS[C@H]1CCCCC(=O)O	AGBQKNBQESQNJD-ZETCQYMHSA-N	C8H14O2S2	205.036	1	grok-4.5-insession	Precursor m/z 205.0362 matches C8H14O2S2 [M-H]- to <0.5 mDa. MS/MS shows 171 (âˆ’34, H2S-consistent), 127 and 93, compatible with a 1,2-dithiolane carboxylic acid. Library only lists sinapic acid as a strained [M-H2O-H]- fit (~14 mDa error); neighborhood MS/MS cosines are moderate and chemically mixed, so confidence is mid-range.
O=C(O)C(O)Cc1ccccc1	3-Phenyllactic acid	C9H10O3	[M-H]-	0.91	2-Hydroxy-3-phenylpropionic acid	C1=CC=C(C=C1)C[C@H](C(=O)O)O	VOXXWSYKYCBWHO-MRVPVSSYSA-N	C9H10O3	165.056	1	grok-4.5-insession	Precursor m/z 165.0558 matches C9H10O3 [M-H]- within <1 mDa. MS/MS ladder 165â†’147 (âˆ’H2O, 96%)â†’103 (âˆ’CO2) with 91 is textbook for 2-hydroxy-3-phenylpropanoate. Multiple high edge/msms cosine neighbors carry phenyllactic acid annotations; caffeyl alcohol library hits are mass-inconsistent distant edges.
O=C(O)C(O)Cc1ccccc1	3-Phenyllactic acid	C9H10O3	[2M-H]-	0.88	2-Hydroxy-3-phenylpropionic acid	C1=CC=C(C=C1)C[C@H](C(=O)O)O	VOXXWSYKYCBWHO-MRVPVSSYSA-N	C9H10O3	331.12	1	grok-4.5-insession	Precursor m/z 331.1195 has eight half-mass neighbors; m/z 165.056 (3-phenyllactic [M-H]-) has |Î”half|â‰ˆ0.0002 and high msms_cos. Multimer-implied neutral ~166.06 matches C9H10O3; [2M-H]- calc â‰ˆ331.118. Query MS/MS is monomer-like (165, 147, 119, 103, 91), typical of dimer dissociation to phenyllactic fragments. Library lists phenyllactic as mass-consistent [2M-H]-.
CC(CC(=O)O)CC(=O)O	3-Methylglutaric acid	C6H10O4	[M-H-H2O]-	0.7	3-Methylglutaric acid	CC(CC(=O)O)CC(=O)O	XJMMNTGIMDZPMU-UHFFFAOYSA-N	C6H10O4	127.04	1	grok-4.5-insession	Precursor m/z 127.0401 matches dehydrated C6H10O4 ([M-H-H2O]- calc 127.0401) or C6H8O3 [M-H]-. MS/MS base 83.05 (âˆ’CO2) with 99 (âˆ’CO) is typical after water loss from C6 diacids. Many near-isobar neighbors lack library IDs; dimethylmaleic anhydride [M+H]+ is an alternate mass fit. Prefer reporting the intact diacid monomer with dehydrated adduct.
O=c1c(O)c(-c2cc(O)c(O)c(O)c2)oc2cc(O)cc(O)c12	Myricetin	C15H10O8	[M-H]-	0.95	Myricetin	C1=C(C=C(C(=C1O)O)O)C2=C(C(=O)C3=C(C=C(C=C3O2)O)O)O	IKMDFBPHZNJCSN-UHFFFAOYSA-N	C15H10O8	317.03	1	grok-4.5-insession	Precursor m/z 317.0305 matches myricetin C15H10O8 [M-H]- within <1 mDa. Two near-isobar neighbors are annotated myricetin with edge/msms cos â‰¥0.80. MS/MS shows flavonol RDA ions 179/151 and B-ring 137, plus 301/289-related losses; quercetin (m/z 301) is the top MS/MS-similar neighbor at âˆ’16 Da (one oxygen).
N[C@@H](Cc1cc(I)c(Oc2cc(I)c(O)c(I)c2)c(I)c1)C(=O)O	Thyroxine (T4)	C15H11I4NO4	[M-H]-	0.82	Levothyroxine	C1=C(C=C(C(=C1I)OC2=CC(=C(C(=C2)I)O)I)I)C[C@@H](C(=O)O)N	XUIIKFGFIJCVMT-LBPRGKRZSA-N	C15H11I4NO4	775.679	1	grok-4.5-insession	Precursor m/z 775.679 matches thyroxine C15H11I4NO4 [M-H]- (calc ~775.679). MS/MS base peak 126.905 is free iodide, the dominant diagnostic of polyiodothyronines. High precursor mass with sparse organic fragments besides I- is typical for T4 under these conditions.
N[C@@H](Cc1cc(I)c(Oc2cc(I)c(O)c(I)c2)c(I)c1)C(=O)O	Thyroxine (T4)	C15H11I4NO4	[M+Cl]-	0.8	Levothyroxine	C1=C(C=C(C(=C1I)OC2=CC(=C(C(=C2)I)O)I)I)C[C@@H](C(=O)O)N	XUIIKFGFIJCVMT-LBPRGKRZSA-N	C15H11I4NO4	811.656	1	grok-4.5-insession	Precursor m/z 811.656 matches T4 chloride adduct (776.687+34.969). Base peak 126.905 (I-) signals a polyiodothyronine. The +36 Da shift from the T4 [M-H]- region is best explained as [M+Cl]- of the same neutral monomer rather than a distinct tetraiodo isomer.
c1ncnc2[nH]cnc12	Purine	C5H4N4	[M-H]-	0.7	Purine	C1=C2C(=NC=N1)N=CN2	KDCGOANMDULRCW-UHFFFAOYSA-N	C5H4N4	119.036	0.448276	grok-4.5-insession	Precursor m/z 119.0363 matches C5H4N4 [M-H]- (purine, calc 119.0363). Sparse MS/MS with 92 (âˆ’HCN) and 65 is the classic purine ring fragmentation. Few competing C5/C6 formulas hit this exact mass as tightly; succinate/benzoate do not fit.
O=C(O)[C@H](O)[C@@H](O)C(=O)O	Tartaric acid	C4H6O6	[M-H]-	0.92	Tartaric acid	[C@@H]([C@H](C(=O)O)O)(C(=O)O)O	FEWJPZIEWOKRBE-JCYAYHJZSA-N	C4H6O6	149.009	1	grok-4.5-insession	Precursor m/z 149.0092 matches C4H6O6 [M-H]- (tartaric acid) within <0.5 mDa. MS/MS 87 (âˆ’62, H2O+CO2), 103 (âˆ’46, HCOOH), 131 (âˆ’H2O), 105 (âˆ’CO2), and 59 are textbook tartrate anions. Near-isobar neighborhood is sparse, so the call is mass+MS/MS driven.
O=C(O)CCC(=O)C(=O)O	2-Oxoglutaric acid	C5H6O5	[M-H]-	0.8	2-Oxoglutaric acid	C(CC(=O)O)C(=O)C(=O)O	KPGXRSRHYNQIFN-UHFFFAOYSA-N	C5H6O5	145.014	1	grok-4.5-insession	Precursor PEPMASS m/z 145.0143 matches C5H6O5 [M-H]- (Î±-ketoglutarate, calc 145.0142). Fragments 127 (âˆ’H2O), 101 (âˆ’CO2), 109 (âˆ’2H2O), and 84 are consistent with oxo-diacid chemistry. Note the spectrum also shows intense 145.062 (possible cofragment/coelution); the annotated precursor mass still locks Î±-KG over C6H10O4 diacids at 145.051.
O=C(O)c1cc(=O)[nH]c(=O)[nH]1	Orotic acid	C4H4N2O4	[M-H]-	0.92	Orotic acid anhydrous	C1=C(NC(=O)NC1=O)C(=O)O	PXQPEWDEAKTCGB-UHFFFAOYSA-N	C5H4N2O4	155.01	1	grok-4.5-insession	Precursor m/z 155.0099 matches orotic acid (C4H4N2O4) as [M-H]- within <1 mDa. Near-isobar neighbor at m/z 155.0100 annotated OROTIC ACID M-H has edge_cos=0.873 and msms_cos=0.871. MS/MS base peak 111.02 (âˆ’43.99, CO2 loss) is diagnostic for a carboxylate; secondary ions and high-cosine links to uracil/orotate library nodes support a pyrimidine-carboxylic acid scaffold.
CC(=O)N[C@@H](Cc1c[nH]c2ccccc12)C(=O)O	N-Acetyl-L-tryptophan	C13H14N2O3	[M-H]-	0.94	N-Acetyl-Tryptophan	CC(=O)N[C@@H](CC1=CNC2=CC=CC=C21)C(=O)O	DZTHIGRZJZPRDV-LBPRGKRZSA-N	C13H14N2O3	245.093	1	grok-4.5-insession	Precursor m/z 245.0929 matches N-acetyltryptophan (C13H14N2O3) as [M-H]- within <1 mDa. Two near-isobar neighbors at 245.0930 are annotated N-acetyl-D-tryptophan with edge_cos 0.86/0.78 and msms_cos 0.85/0.80. MS/MS is diagnostic: 203.08 (âˆ’42, ketene loss from N-acetyl), 116.04 (indole fragment), 159.09 (Trp-related), and 74.03 support an N-acetyl aromatic amino acid. Neighborhood is dominated by tryptophan and N-acetyltryptophan library spectra.
O=C(O)c1ccc(C(=O)O)cc1	Terephthalic acid	C8H6O4	[M-H]-	0.84	Terephthalic acid	C1=CC(=CC=C1C(=O)O)C(=O)O	KKEYFWRCBNTPAC-UHFFFAOYSA-N	C8H6O4	165.019	1	grok-4.5-insession	Precursor m/z 165.0193 matches benzenedicarboxylic acid (C8H6O4) as [M-H]- within <1 mDa. MS/MS base peak 121.03 (âˆ’43.99, CO2) and 77.04 (âˆ’87.98, dual CO2/loss to phenyl) are classic for aromatic dicarboxylates. Near-isobar library hit 1,4-benzenedicarboxylic acid (Î”m/z=0.0007) and high MS/MS-similarity edge to the same scaffold support terephthalic acid. Phthalic/isophthalic isomers are mass-identical alternatives.
COc1ccc(-c2coc3cc(O)ccc3c2=O)cc1	Formononetin	C16H12O4	[M-H]-	0.88	Formononetin	COC1=CC=C(C=C1)C2=COC3=C(C2=O)C=CC(=C3)O	HKQYGTCOTHHOMP-UHFFFAOYSA-N	C16H12O4	267.066	1	grok-4.5-insession	Precursor m/z 267.0664 matches formononetin (C16H12O4 isoflavone) as [M-H]- within <1 mDa. Near-isobar neighbor at 267.0650 has edge_cos=msms_cos=0.996 and is labeled formononetin-related (aglycone mass matches formononetin, not the glucoside). Minor MS/MS losses (âˆ’16/âˆ’14/âˆ’44) are consistent with methoxy-isoflavone fragmentation. Related flavone/isoflavone neighbors (7-hydroxy-3'-methoxyflavone, coumestrol) support this scaffold family.
COc1ccc(-c2coc3cc(O)ccc3c2=O)cc1	Formononetin	C16H12O4	[2M-H]-	0.9	Formononetin	COC1=CC=C(C=C1)C2=COC3=C(C2=O)C=CC(=C3)O	HKQYGTCOTHHOMP-UHFFFAOYSA-N	C16H12O4	535.138	1	grok-4.5-insession	Precursor m/z 535.1375 matches the formononetin dimer [2M-H]- (neutral monomer mass ~268.07). Multimer-implied monomer targets cluster at ~267â€“269. Query MS/MS shows intense 267.0664 (monomer [M-H]-) plus 251.04/223.04/195.05 characteristic of methoxy-isoflavone formononetin. Top MS/MS-similar neighbor is Formononetin (edge/msms ~0.75). No near-isobar monomers; half-mass logic strongly favors the dimer of formononetin.
Nc1nc(=O)c2ncn(COCCO)c2[nH]1	Aciclovir	C8H11N5O3	[M-H]-	0.78	Aciclovir	C1=NC2=C(N1COCCO)N=C(NC2=O)N	MKUXAQIIEYXACX-UHFFFAOYSA-N	C8H11N5O3	224.079	0.673913	grok-4.5-insession	Precursor m/z 224.0789 matches aciclovir (C8H11N5O3) as [M-H]- within <1 mDa. MS/MS shows diagnostic 150.04 (âˆ’74.04, loss of the hydroxyethoxymethyl side chain to guanine anion) and 162.04 (âˆ’62), classic for acyclovir-type guanine nucleoside analogs; minor 135/119/108 support purine fragmentation. Library neighborhood is noisy with weak mass-consistent hits, so confidence is moderate despite excellent mass and diagnostic fragment match.
CN1C2N(CCc3c2[nH]c2ccccc32)C(=O)c2ccccc12	Evodiamine	C19H17N3O	[M-H]-	0.72	Evodiamine	CN1[C@@H]2C3=C(CCN2C(=O)C4=CC=CC=C41)C5=CC=CC=C5N3	TXDUTHBFYKGSAH-SFHVURJKSA-N	C19H17N3O	302.13	1	grok-4.5-insession	Precursor m/z 302.1300 matches evodiamine (C19H17N3O) as [M-H]- within <1 mDa. Dominant MS/MS fragment 169.08 (rel 93%) is the classic quinazolinone/indole cleavage product of evodiamine-type indoloquinazoline alkaloids. 2-hop context includes Val-Trp-related ions near m/z 302 and indole scaffolds. Direct library mass-consistent hits are weak (dihydrocodeine off by ~0.045 Da), so assignment relies primarily on exact mass plus the diagnostic 169 ion.
O=C(O)CCCCCCCCCCCCCCC(=O)O	Hexadecanedioic acid	C16H30O4	[M-H-H2O]-	0.85	Hexadecanedioic acid	C(CCCCCCCC(=O)O)CCCCCCC(=O)O	QQHJDPROMQRDLA-UHFFFAOYSA-N	C16H30O4	267.197	1	grok-4.5-insession	Precursor m/z 267.1966 matches dehydrated hexadecanedioic acid ([M-H-H2O]-, C16H28O3) within <1 mDa; library lists hexadecanedioic acid with adduct [M-H2O-H]- (err_Daâ‰ˆ0.0006). MS/MS base peak 223.21 (âˆ’43.99 CO2) is typical of long-chain diacids. Neighborhood contains fatty-acid/myristoleic and hexadecanedioic-related nodes including m/z 285 (intact [M-H]-).
O=C(O)CCCCCCCCCCCCCCC(=O)O	Hexadecanedioic acid	C16H30O4	[M-H]-	0.9	Hexadecanedioic acid	C(CCCCCCCC(=O)O)CCCCCCC(=O)O	QQHJDPROMQRDLA-UHFFFAOYSA-N	C16H30O4	285.207	1	grok-4.5-insession	Precursor m/z 285.2072 matches hexadecanedioic acid (C16H30O4) as [M-H]- within <1 mDa (library err_Daâ‰ˆ0.0006). MS/MS shows strong 267.20 (âˆ’18 H2O) and 223.21 (âˆ’62), consistent with aliphatic dicarboxylic acid water and CO2 losses. Mass-consistent library and fatty-acid neighborhood support this assignment over polyunsaturated HETE-type isomers that require nonstandard adduct assumptions.
NC(Cc1c[nH]c2ccc(O)cc12)C(=O)O	5-Hydroxytryptophan	C11H12N2O3	[M-H]-	0.92	5-Hydroxytryptophan	C1=CC2=C(C=C1O)C(=CN2)C[C@@H](C(=O)O)N	LDCYZAJDBXYCGN-VIFPVBQESA-N	C11H12N2O3	219.078	1	grok-4.5-insession	Precursor m/z 219.0776 matches 5-hydroxytryptophan (C11H12N2O3) as [M-H]- within <1 mDa. Near-isobar neighbor annotated 5-HYDROXYTRYPTOPHAN (Î”m/z=0.0024, edge_cos=msms_cos=0.726) and top MS/MS-similar edges to 5-HTP spectra. Diagnostic fragments 144.05/132.05 (hydroxyindole), 74.02 (amino-acid backbone), 175.09 (âˆ’CO2), and 202 (âˆ’NH3) confirm 5-hydroxy aromatic amino acid.
NC(Cc1c[nH]c2ccc(O)cc12)C(=O)O	5-Hydroxytryptophan	C11H12N2O3	[2M-H]-	0.91	5-Hydroxytryptophan	C1=CC2=C(C=C1O)C(=CN2)C[C@@H](C(=O)O)N	LDCYZAJDBXYCGN-VIFPVBQESA-N	C11H12N2O3	439.162	1	grok-4.5-insession	Precursor m/z 439.1624 matches the 5-hydroxytryptophan dimer [2M-H]- (monomer neutral ~220.08). Multimer-implied monomer targets sit at ~219â€“220. MS/MS is essentially the 5-HTP spectrum: base peak 219.08 (monomer [M-H]-) with 144.05/132.05/74.02/175.09 diagnostic of 5-hydroxytryptophan. No near-isobar monomers; half-mass logic strongly favors the dimer.
Oc1cccc(O)c1O	Pyrogallol (1,2,3-trihydroxybenzene)	C6H6O3	[M-H]-	0.84	Pyrogallol	C1=CC(=C(C(=C1)O)O)O	WQGWDDDVZFFDIG-UHFFFAOYSA-N	C6H6O3	125.024	1	grok-4.5-insession	Precursor m/z 125.0245 matches pyrogallol (C6H6O3) as [M-H]- within <1 mDa. Top MS/MS-similar neighbors are gallic acid and epicatechin gallate (edge/msms â‰ˆ0.99), which share the trihydroxybenzene core and often yield m/z 125 as a galloyl-related fragment. Minor ions 97/81/79 are consistent with polyphenol ring cleavage. Alternative library hits (isethionate, thymine) fit mass less cleanly or lack polyphenol network support.
CC(=O)N[C@@H](Cc1ccccc1)C(=O)O	N-Acetyl-L-phenylalanine	C11H13NO3	[M-H]-	0.94	N-Acetyl-phenylalanine	CC(=O)N[C@@H](CC1=CC=CC=C1)C(=O)O	CBQJSKKFNMDLON-JTQLQIEISA-N	C11H13NO3	206.082	1	grok-4.5-insession	Precursor m/z 206.0817 matches N-acetylphenylalanine (C11H13NO3) as [M-H]- within <0.1 mDa. Near-isobar neighbors annotated N-ACETYL-PHENYLALANINE have edge_cosâ‰ˆ0.84 and msms_cosâ‰ˆ0.84. MS/MS is diagnostic: 164.07 (âˆ’42 ketene from N-acetyl), 147.05, 91.06 (tropylium), 103.06, and Phe-related ions. Neighborhood is dominated by N-acetyl-Phe library spectra.
O=C1CC(C(=O)O)NC(=O)N1	Hydroorotic acid (dihydroorotic acid)	C5H6N2O4	[M-H]-	0.82	Hydroorotic acid	C1C(NC(=O)NC1=O)C(=O)O	UFIVEPVSAGBUSI-UHFFFAOYSA-N	C5H6N2O4	157.026	1	grok-4.5-insession	Precursor m/z 157.0255 matches hydroorotic/dihydroorotic acid (C5H6N2O4) as [M-H]- within <1 mDa. MS/MS base peak 113.04 (âˆ’43.99 CO2) parallels orotic-acid-type carboxylate fragmentation shifted +2 Da for the saturated pyrimidine ring; secondary 70/71/86 ions support a dihydropyrimidine-carboxylic acid. Neighborhood is noisy (cinnamate false labels) but exact mass and âˆ’CO2 diagnostic are strong.
NC(Cc1ccc(O)c(Cl)c1)C(=O)O	3-Chlorotyrosine	C9H10ClNO3	[M-H]-	0.8	3-Chloro-Tyrosine	C1=CC(=C(C=C1CC(C(=O)O)N)Cl)O	ACWBBAGYTKWBCD-UHFFFAOYSA-N	C9H10ClNO3	214.028	1	grok-4.5-insession	Precursor m/z 214.0277 matches monochlorotyrosine (C9H10ClNO3) as [M-H]- within <1 mDa. MS/MS shows amino-acid diagnostics: 197.00 (âˆ’17 NH3), 170 (âˆ’44 CO2), 153/134/117 (chlorinated aromatic side-chain fragments), and 72.01 backbone ion. Neighborhood is enriched in chlorinated aromatics (diclofenac, chlorophenylaniline), supporting an organochlorine aromatic amino acid.
O=Cc1cccc(O)c1	3-Hydroxybenzaldehyde	C7H6O2	[M-H]-	0.78	3-Hydroxybenzaldehyde	C1=CC(=CC(=C1)O)C=O	IAVREABSGIHHMO-UHFFFAOYSA-N	C7H6O2	121.03	1	grok-4.5-insession	Precursor m/z 121.0296 matches C7H6O2 as [M-H]- within <1 mDa for hydroxybenzaldehyde or benzoic acid. Mass-consistent library lists both 4-hydroxybenzaldehyde and benzoic acid. MS/MS shows 77.04 (âˆ’44) and minor 93.03 (âˆ’28 CO), compatible with either scaffold; hydroxybenzaldehyde is preferred by library adjacency to 4-HBA nodes and aromatic aldehyde/phenol chemical space. Regioisomer (2/3/4-OH) is not uniquely fixed.
O=C(O)c1ccccc1C(=O)O	Phthalic acid	C8H6O4	[M-H]-	0.8	Phthalic acid	C1=CC=C(C(=C1)C(=O)O)C(=O)O	XNGIFLGASWRNHJ-UHFFFAOYSA-N	C8H6O4	165.019	1	grok-4.5-insession	Precursor m/z 165.0193 matches benzenedicarboxylic acid (C8H6O4) as [M-H]- within <1 mDa. MS/MS shows 147.05 (âˆ’18 H2O, anhydride pathway common for ortho-phthalate), 121.03 (âˆ’44 CO2), 103.06, and 77.04 (âˆ’88), diagnostic of aromatic dicarboxylates. Compared with a pure âˆ’CO2 base peak, the prominent water loss favors phthalic (1,2-) over terephthalic/isophthalic isomers.
O=C(O)C(=O)c1ccccc1	Benzoylformic acid (phenylglyoxylic acid)	C8H6O3	[M-H]-	0.86	Benzoylformic acid	C1=CC=C(C=C1)C(=O)C(=O)O	FAQJJMHZNSSFSM-UHFFFAOYSA-N	C8H6O3	149.024	1	grok-4.5-insession	Precursor m/z 149.0244 matches phenylglyoxylic/benzoylformic acid (C8H6O3) as [M-H]- within <1 mDa. MS/MS is highly diagnostic: base peak 77.04 (phenyl), 105.03 (âˆ’43.99, benzoyl from âˆ’CO2), and minor 121.03 (âˆ’28 CO), the classic benzoyl/phenyl cleavage cascade of Î±-keto aromatic acids. Library neighborhood is sparse, so confidence rests on exact mass plus the 149â†’105â†’77 pattern.
OCC1OC(Oc2cc(O)cc(C=Cc3ccc(O)cc3)c2)C(O)C(O)C1O	trans-Piceid (resveratrol-3-O-beta-D-glucopyranoside)	C20H22O8	[M-H]-	0.92	5-Trihydroxystilbene-3-beta-D-glucopyranoside	C1=CC(=CC=C1/C=C/C2=CC(=CC(=C2)O[C@H]3[C@@H]([C@H]([C@@H]([C@H](O3)CO)O)O)O)O)O	HSTZMXCBWJGKHG-CUYWLFDKSA-N	C20H22O8	389.124	1	grok-4.5-insession	Precursor m/z 389.1241 matches piceid C20H22O8 as [M-H]- (err <0.5 mDa); mass-consistent library SMILES is trans-piceid. MS/MS base peak 227.074 (âˆ’162.05 hexose) is the diagnostic resveratrol aglycone, with stilbene secondary ions 185, 183, 159, 157, 143. Near-isobar neighbor at 389.127 annotated as trihydroxystilbene with high edge/msms cosine reflects the shared aglycone fragmentation.
OCC1OC(Oc2cc(O)cc(C=Cc3ccc(O)cc3)c2)C(O)C(O)C1O	trans-Piceid (resveratrol-3-O-glucoside)	C20H22O8	[M+Cl]-	0.58	5-Trihydroxystilbene-3-beta-D-glucopyranoside	C1=CC(=CC=C1/C=C/C2=CC(=CC(=C2)O[C@H]3[C@@H]([C@H]([C@@H]([C@H](O3)CO)O)O)O)O)O	HSTZMXCBWJGKHG-CUYWLFDKSA-N	C20H22O8	425.101	1	grok-4.5-insession	Precursor m/z 425.1012 matches piceid (MW 390.1315) as [M+Cl]- (calc 425.1004, err ~0.8 mDa). MS/MS base peak 227.072 is the resveratrol aglycone (stilbene scaffold shared with piceid neighborhood/2-hop nodes). Ions 79.96/96.96 are SO3-/HSO4--like and may indicate sulfate impurity or co-fragmentation; no near-isobar monomer library hit fits as [M-H]-.
OCC1OC(Oc2cc(O)cc(C=Cc3ccc(O)cc3)c2)C(O)C(O)C1O	trans-Piceid (resveratrol-3-O-beta-D-glucopyranoside)	C20H22O8	[2M-H]-	0.9	5-Trihydroxystilbene-3-beta-D-glucopyranoside	C1=CC(=CC=C1/C=C/C2=CC(=CC(=C2)O[C@H]3[C@@H]([C@H]([C@@H]([C@H](O3)CO)O)O)O)O)O	HSTZMXCBWJGKHG-CUYWLFDKSA-N	C20H22O8	779.256	1	grok-4.5-insession	Precursor m/z 779.2561 matches 2Ã—piceid âˆ’ H as [2M-H]- (calc 779.2557, err <0.5 mDa); mass-consistent library lists trans-piceid under [2M-H]-. Six half-mass neighbors near ~390 and multimer monomer target ~390.13 support a dimer of the stilbene glucoside. MS/MS base peak 227.072 is the resveratrol aglycone from monomer fragmentation.
Cn1c(=O)c2[nH]cnc2n(C)c1=O	Theophylline (1,3-dimethylxanthine)	C7H8N4O2	[M-H]-	0.88	Theophylline	CN1C2=C(C(=O)N(C1=O)C)NC=N2	ZFXYFBGIUFBOJW-UHFFFAOYSA-N	C7H8N4O2	179.057	1	grok-4.5-insession	Precursor m/z 179.0575 matches C7H8N4O2 as [M-H]- (calc 179.0574). Mass-consistent library SMILES is theophylline; top MS/MS-similar neighbor is THEOPHYLLINE 2M-2H+Na. Fragments 164.03 (âˆ’CH3), 122.04, 94.04 match dimethylxanthine ring cleavage. Near-isobar urea/toosendanin annotations do not mass-fit their structures.
NC(Cc1ccc(O)c([N+](=O)[O-])c1)C(=O)O	3-Nitro-L-tyrosine	C9H10N2O5	[M-H]-	0.91	3-Nitro-L-tyrosine	C1=CC(=C(C=C1C[C@@H](C(=O)O)N)[N+](=O)[O-])O	FBTSQILOGYXGMD-LURJTMIESA-N	C9H10N2O5	225.052	1	grok-4.5-insession	Precursor m/z 225.0519 is an exact near-isobar match to 3-nitrotyrosine [M-H]- (library err <1 mDa) with edge_cos 0.885. Diagnostic Tyr immonium support; MS/MS shows 181.06 (âˆ’CO2), 163.05 (âˆ’CO2/H2O-related), 136.04 (Tyr immonium), consistent with nitrated tyrosine. Mass-consistent library SMILES is uniquely 3-nitrotyrosine.
O=C(O)c1cccnc1C(=O)O	Quinolinic acid (pyridine-2,3-dicarboxylic acid)	C7H5NO4	[M-H]-	0.9	2,3-Pyridinedicarboxylic acid	C1=CC(=C(N=C1)C(=O)O)C(=O)O	GJAWHXHKYYXBSV-UHFFFAOYSA-N	C7H5NO4	166.015	1	grok-4.5-insession	Precursor m/z 166.0147 matches C7H5NO4 as [M-H]- (calc 166.0146). Sole mass-consistent library hit is quinolinic acid. MS/MS base 122.02 (âˆ’44 CO2) and strong 78.03 (âˆ’88, double decarboxylation) are textbook for pyridinedicarboxylic acids. Neighbors include quinolinic acid and nicotinate multimer annotations with high spectral similarity.
O=c1[nH]c(=O)c2[nH]cnc2[nH]1	Xanthine	C5H4N4O2	[M-H]-	0.78	Xanthine	C1=NC2=C(N1)C(=O)NC(=O)N2	LRFVTYWOQMYALW-UHFFFAOYSA-N	C5H4N4O2	151.026	1	grok-4.5-insession	Precursor m/z 151.0262 matches C5H4N4O2 as [M-H]-. Mass-consistent library includes xanthine and oxypurinol (isomers). Fragment 108.02 (âˆ’43, HNCO loss) is classic for xanthine; neighbors heavily annotated oxypurinol/xanthine with high spectral cosine. Prefer xanthine as the common natural purine; oxypurinol remains a strong isobaric alternative.
O=C(O)c1ccc(O)cc1O	2,4-Dihydroxybenzoic acid (beta-resorcylic acid)	C7H6O4	[M-H-H2O]-	0.62	2,4-Dihydroxybenzoic Acid	C1=CC(=C(C=C1O)O)C(=O)O	UIAFKZKHHVMJGS-UHFFFAOYSA-N	C7H6O4	135.009	1	grok-4.5-insession	Precursor m/z 135.0087 matches C7H4O3 (dehydrated dihydroxybenzoic / [M-H-H2O]- of C7H6O4). Fragment 91.02 (âˆ’44 CO2) supports an aromatic carboxylate after water loss. Related spectrum family and 2-hop nodes point to dihydroxybenzoic acids; phenylacetic library entry is mass-inconsistent for this accurate mass.
Cc1ccccc1C(=O)NCC(=O)O	2-Methylhippuric acid (o-methylhippuric acid)	C10H11NO3	[M-H]-	0.82	2-Methylhippuric acid	CC1=CC=CC=C1C(=O)NCC(=O)O	YOEBAVRJHRCKRE-UHFFFAOYSA-N	C10H11NO3	192.067	1	grok-4.5-insession	Precursor m/z 192.0665 matches C10H11NO3 methylhippuric acid as [M-H]- (calc 192.0666). Phe immonium diagnostic and fragments 174.06 (âˆ’H2O), 146.06 (âˆ’HCOOH), 120.08 (Phe immonium), 92.06 support benzoylglycine-type conjugates. Neutral loss pattern is characteristic of hippurates; 2-methyl substitution is the mass-consistent methylhippuric isomer family member.
NC(CS(=O)(=O)O)C(=O)O	Cysteic acid (3-sulfo-L-alanine)	C3H7NO5S	[M-H]-	0.88	Cysteic acid	C(C(C(=O)O)N)S(=O)(=O)O	XVOYSCVBGLVSOL-UHFFFAOYSA-N	C3H7NO5S	167.997	1	grok-4.5-insession	Precursor m/z 167.9973 matches cysteic acid C3H7NO5S as [M-H]- (calc 167.9972). Diagnostic MS/MS: 80.965 (HSO3-), 150.97 (âˆ’NH3), 71.01, 86.02 â€” classic cysteic acid sulfonate amino-acid spectrum. Near-isobar 2-mercaptobenzothiazole [M+H]+ is mass-near and network-linked but does not explain HSO3- base chemistry as well as cysteic acid.
NC(CS(=O)(=O)O)C(=O)O	Cysteic acid	C3H7NO5S	[2M-H]-	0.9	Cysteic acid	C(C(C(=O)O)N)S(=O)(=O)O	XVOYSCVBGLVSOL-UHFFFAOYSA-N	C3H7NO5S	337.002	1	grok-4.5-insession	Precursor m/z 337.0020 matches 2Ã—cysteic acid âˆ’ H as [2M-H]- (calc ~337.001). Exact half-mass neighbor m/z 167.997 annotated cysteic acid with edge/msms cos 0.96; mass-consistent library lists cysteic under [2M-H]-. MS/MS shows 167.997 monomer, 80.965 HSO3-, 150.97 (âˆ’NH3), 71.01 â€” identical cysteic monomer chemistry from dimer dissociation.
CC(=CC(=O)O)C(=O)O	Citraconic acid (methylmaleic acid)	C5H6O4	[M-H]-	0.78	Citraconic acid	C/C(=C/C(=O)O)/C(=O)O	HNEGQIOMVPPMNR-IHWYPQMZSA-N	C5H6O4	129.019	1	grok-4.5-insession	Precursor m/z 129.0193 matches C5H6O4 unsaturated dicarboxylic acids as [M-H]- (calc 129.0193). Base peak 85.03 (âˆ’44 CO2) is the expected monodecarboxylation product. Neighborhood is dominated by aconitic acid (C6 tricarboxylate) with very high spectral cosine, supporting a small aliphatic polycarboxylic acid cluster. Citraconic/mesaconic/itaconic are isomeric candidates.
O=Cc1ccc(O)cc1	4-Hydroxybenzaldehyde	C7H6O2	[M-H]-	0.7	4-Hydroxybenzaldehyde	C1=CC(=CC=C1C=O)O	RGHHSNMVTDWUBI-UHFFFAOYSA-N	C7H6O2	121.03	1	grok-4.5-insession	Precursor m/z 121.0296 matches C7H6O2 as [M-H]-. Fragments 92.03 (âˆ’29 CHO) and 93.03 (âˆ’28 CO) support hydroxybenzaldehyde; aromatic ions 65.04 present. Neighborhood is sparse/noisy with limited mass-consistent library hits, but hydroxybenzaldehyde is the best formula+fragment fit among common aromatics.
C[C@H]1[C@@H]([C@H]([C@H]([C@@H](O1)O[C@@H]2[C@H]([C@@H]([C@H](O[C@H]2Oc3cc(c4c(c3)O[C@@H](CC4=O)c5ccc(cc5)O)O)CO)O)O)O)O)O	Naringin (naringenin-7-O-neohesperidoside)	C27H32O14	[M-H]-	0.88	Naringin	C[C@H]1[C@@H]([C@H]([C@H]([C@@H](O1)O[C@@H]2[C@H]([C@@H]([C@H](O[C@H]2OC3=CC(=C4C(=O)C[C@H](OC4=C3)C5=CC=C(C=C5)O)O)CO)O)O)O)O)O	DFPMSGMNTNDNHN-ZPHOTFPESA-N	C27H32O14	579.172	1	grok-4.5-insession	Precursor m/z 579.1719 matches naringin C27H32O14 as [M-H]- (calc 579.1719). MS/MS base peak 271.064 is naringenin aglycone after loss of rhamnosylglucose (neohesperidose, âˆ’308); secondary ions 459, 313, 151/119 fit flavanone RDA and glycoside cross-ring cleavages. 2-hop/neighborhood context is flavanone glycosides (prunin, naringenin, apigenin glycosides).
C[C@H]1[C@@H]([C@H]([C@H]([C@@H](O1)O[C@@H]2[C@H]([C@@H]([C@H](O[C@H]2Oc3cc(c4c(c3)O[C@@H](CC4=O)c5ccc(cc5)O)O)CO)O)O)O)O)O	Naringin (naringenin-7-O-neohesperidoside)	C27H32O14	[M+Cl]-	0.85	Naringin	C[C@H]1[C@@H]([C@H]([C@H]([C@@H](O1)O[C@@H]2[C@H]([C@@H]([C@H](O[C@H]2OC3=CC(=C4C(=O)C[C@H](OC4=C3)C5=CC=C(C=C5)O)O)CO)O)O)O)O)O	DFPMSGMNTNDNHN-ZPHOTFPESA-N	C27H32O14	615.148	1	grok-4.5-insession	Precursor m/z 615.1483 matches naringin (MW 580.179) as [M+Cl]- (calc 615.1486). MS/MS base 271.06 (naringenin), 579.17 (âˆ’HCl â†’ [M-H]- of naringin), 459, 151/119 confirm the same diglycosyl-flavanone as the 579 series. Near-isobar apigenin diglycoside [M+H] annotation is network-related but fragments 271 (dihydro flavanone) favor naringin over apigenin (269).
CC/C=C(\C)C(=O)O	trans-2-Methyl-2-pentenoic acid	C6H10O2	[M-H]-	0.65	trans-2-Methyl-2-pentenoic Acid	CC/C=C(/C)\C(=O)O	JJYWRQLLQAKNAD-PLNGDYQASA-N	C6H10O2	113.061	1	grok-4.5-insession	Precursor m/z 113.0609 matches C6H10O2 monounsaturated hexenoic/methylpentenoic acids as [M-H]- (calc 113.0608). Fragment ions include 69 (âˆ’44 CO2 pathway) amid noisy low-mass spectrum. Neighborhood cosines are high but annotations (methyl trihydroxybenzoate, cinnamic) are mass-distant; small aliphatic acid is the mass-first solution among common C6H10O2 isomers.
COc1cc(/C=C/C(=O)O)cc(OC)c1OC	3,4,5-Trimethoxycinnamic acid	C12H14O5	[M-H]-	0.77	3,4,5-Trimethoxycinnamic acid	COC1=CC(=CC(=C1OC)OC)/C=C/C(=O)O	YTFVRYKNXDADBI-SNAWJCMRSA-N	C12H14O5	237.077	1	grok-4.5-insession	Precursor m/z 237.0770 matches C12H14O5 trimethoxycinnamic acid as [M-H]- (calc 237.0768). MS/MS: 193.09 (âˆ’44 CO2), 222.05 (âˆ’CH3), 178.06 (further demethylation), 133/103 styryl-type ions consistent with polymethoxy cinnamate. Neighborhood is noisy (anisodamine, hydroxyisobutyrate) but mass and fragment logic favor the trimethoxycinnamate scaffold.
N#CCc1c[nH]c2ccccc12	Indole-3-acetonitrile	C10H8N2	[M-H]-	0.7	3-Indoleacetonitrile	C1=CC=C2C(=C1)C(=CN2)CC#N	DMCPFOBLJMLSNX-UHFFFAOYSA-N	C10H8N2	155.062	1	grok-4.5-insession	Precursor m/z 155.0616 matches indole-3-acetonitrile C10H8N2 as [M-H]- (calc 155.0615, err <0.2 mDa); mass-consistent library SMILES is IAN. Near-isobar neighbor annotated indole-3-acetonitrile. MS/MS is sparse/noisy (111, 113, 57) and not strongly indole-classic (130), so confidence is moderate; protocatechuic [M+H]+ is mass-offset.
O=C(O)c1c(O)c(O)ccc1	2,3-Dihydroxybenzoic acid	C7H6O4	[M-H]-	0.82	2,3-Dihydroxybenzoic acid	C1=CC(=C(C(=C1)O)O)C(=O)O	GLDQAMYCGOIJDV-UHFFFAOYSA-N	C7H6O4	153.019	1	grok-4.5-insession	Precursor m/z 153.0194 matches C7H6O4 dihydroxybenzoic acid as [M-H]- (neutral monoisotopic 154.0266) within <1 mDa. Query MS/MS shows aromatic carboxylate/catechol-type losses: 108.02 (âˆ’45), 110.03 (âˆ’43), 91.02 (âˆ’62), 81.03 (âˆ’72), consistent with DHBA decarboxylation/dehydration to dihydroxybenzene ions. 2-hop annotated catechol ([M-H]- ~109) supports a dihydroxybenzene carboxylate scaffold. Neighbor library hits are distant/noisy (false cinchonine labels) and do not override the mass+fragment
Oc1ccc(C=Cc2cc(O)cc(O)c2)cc1	Resveratrol (trans-3,5,4'-trihydroxystilbene)	C14H12O3	[M-H]-	0.9	Resveratrol	C1=CC(=CC=C1/C=C/C2=CC(=CC(=C2)O)O)O	LUKBXSAWLPMMSZ-OWOJBTEDSA-N	C14H12O3	227.071	1	grok-4.5-insession	Precursor m/z 227.0714 matches resveratrol C14H12O3 as [M-H]- (neutral 228.0786). Direct neighbors include multiple trans-piceid (resveratrol-3-O-glucoside) annotations with edge_cos/msms_cos â‰ˆ0.987 (â˜… MS/MS-SIMILAR), placing the query in stilbene/resveratrol chemical space. Query MS/MS shows stilbene-consistent ions 183.08 (âˆ’44), 159.08, 157.07, 143.05, 141.07, 107.05. No near-isobar monomer library self-hit is required given the exact mass fit and glycoside-neighbor support.
COc1cc(C=CC(=O)O)ccc1O	Ferulic acid	C10H10O4	[M-H]-	0.86	4-Hydroxy-3-methoxycinnamic acid	COC1=C(C=CC(=C1)/C=C/C(=O)O)O	KSEBMYQBYZTDHS-HWKANZROSA-N	C10H10O4	193.051	1	grok-4.5-insession	Precursor m/z 193.0507 matches C10H10O4 hydroxymethoxycinnamic acid as [M-H]- (neutral 194.0579). MS/MS is diagnostic for ferulate: base-series 149.06 (âˆ’44 CO2), 179.03 (âˆ’14 CH3), 133.03 (âˆ’60), 135.04 (âˆ’58), typical of methoxy hydroxycinnamates. Near-isobar neighbor at 193.009 labeled sinapic acid has negligible msms_cos (0.002) and sinapic [M-H]- should be ~223, so that annotation is rejected. Monoethyl phthalate is mass-listed but lacks the âˆ’CH3/âˆ’CO2 ferulate pattern and is a weaker alternativ
O=C(O)CCCCC(=O)O	Adipic acid	C6H10O4	[M-H-H2O]-	0.78	Adipic acid	C(CCC(=O)O)CC(=O)O	WNLRTRBMVRJNCN-UHFFFAOYSA-N	C6H10O4	127.04	1	grok-4.5-insession	Precursor m/z 127.0401 equals adipic acid [M-H]- (145.0506) minus H2O (18.0106). Fragmentation shows carboxylate behavior: 83.05 (âˆ’44 CO2) and 81.03 (âˆ’46 HCOOH), matching the dehydrated adipate ion series also seen from adipic acid spectra. Closely related spectrum at 145.05 (job neighborhood chemical space) is dominated by adipic library hits; here the in-source/MS2 water-loss ion is observed as precursor. Alternative C6H8O3 free acids are possible but the H2O-loss adduct of adipic is the most
O=C(O)CCCCC(=O)O	Adipic acid	C6H10O4	[M-H]-	0.94	Adipic acid	C(CCC(=O)O)CC(=O)O	WNLRTRBMVRJNCN-UHFFFAOYSA-N	C6H10O4	145.051	1	grok-4.5-insession	Precursor m/z 145.0506 matches adipic acid C6H10O4 as [M-H]- with sub-mDa error in the mass-consistent library (err_Daâ‰ˆ0.00055). Direct neighbors include multiple adipic acid library spectra with msms_cos 0.84â€“0.88 (â˜… MS/MS-SIMILAR). Query MS/MS shows classic diacid cascade: 127.04 (âˆ’H2O), 101.06 (âˆ’CO2), 83.05 (âˆ’H2Oâˆ’CO2). 2-hop nodes are densely annotated as adipic acid.
COc1ccc(C2=CC(=O)c3c(O)cc(O[C@@H]4O[C@H](CO[C@@H]5O[C@@H](C)[C@H](O)[C@@H](O)[C@H]5O)[C@@H](O)[C@H](O)[C@H]4O)cc3O2)cc1O	Diosmin	C28H32O15	[M-H]-	0.8	Diosmin	CC1C(C(C(C(O1)OCC2C(C(C(C(O2)OC3=CC(=C4C(=C3)OC(=CC4=O)C5=CC(=C(C=C5)OC)O)O)O)O)O)O)O)O	GZSOSUNBTXMUFQ-UHFFFAOYSA-N	C28H32O15	607.167	1	grok-4.5-insession	Precursor m/z 607.1673 matches diosmin C28H32O15 as [M-H]- (neutral 608.1741) to within ~1 mDa. MS/MS yields flavonoid aglycone-region ions near 301/300/299 and A/B-ring fragments 151.00/179.00, consistent with a methoxy-dihydroxyflavanone/flavone diglycoside (rutinoside-type loss ~306 Da to aglycone). Neighborhood is rich in quercetin/flavonol glycosides (spiraeoside, isoquercetin-type), supporting a flavonoid glycoside rather than a [2M-H]- of ~304 (multimer targets are secondary because no ha
O=c1c(O)c(-c2ccc(O)c(O)c2)oc2cc(O)cc(O)c12	Quercetin	C15H10O7	[M-H]-	0.93	Quercetin	C1=CC(=C(C=C1C2=C(C(=O)C3=C(C=C(C=C3O2)O)O)O)O)O	REFJWTPEDVJJIY-UHFFFAOYSA-N	C15H10O7	301.036	1	grok-4.5-insession	Precursor m/z 301.0355 matches C15H10O7 flavonol as [M-H]-. Diagnostic RDA fragments 151.00 and 179.00 (plus 121.03, 273.04 âˆ’CO) are classic quercetin. Near-isobar morin at 301.035 with msms_cos 0.826 is mass-identical, but direct neighbors with msms_cos >0.9 are isoquercetin/spiraeoside/quercetin glycosides (â˜… MS/MS-SIMILAR), strongly favoring the quercetin 3',4'-dihydroxy B-ring over morin 2',4'. Mass-consistent library lists both quercetin and morin; network context selects quercetin.
O=c1c(O)c(-c2ccc(O)c(O)c2)oc2cc(O)cc(O)c12	Quercetin	C15H10O7	[2M-H]-	0.92	Quercetin	C1=CC(=C(C=C1C2=C(C(=O)C3=C(C=C(C=C3O2)O)O)O)O)O	REFJWTPEDVJJIY-UHFFFAOYSA-N	C15H10O7	603.078	1	grok-4.5-insession	Precursor m/z 603.0785 matches [2M-H]- of quercetin (neutral 302.0427; 2Mâˆ’H = 603.078). Six half-mass neighbors at m/z ~301 include quercetin/morin with multimer flags, and mass-consistent library ranks quercetin [2M-H]- first (err_Da <0.001). Query MS/MS is essentially the monomer spectrum: 301.04, 151.00, 179.00, 121.03, 107.01 â€” identical RDA series to quercetin [M-H]-. Prefer quercetin over morin dimer based on library ranking and prior monomer network chemistry.
N[C@@H](Cc1cc(I)c(Oc2ccc(O)cc2)c(I)c1)C(=O)O	3,5-Diiodothyronine (3,5-T2)	C15H13I2NO4	[M-H]-	0.88	3,5-Diiodo-Thyronine	C1=CC(=CC=C1O)OC2=C(C=C(C=C2I)CC(C(=O)O)N)I	ZHSOTLOTTDYIIK-UHFFFAOYSA-N	C15H13I2NO4	523.886	1	grok-4.5-insession	Precursor m/z 523.886 matches 3,5-diiodothyronine C15H13I2NO4 as [M-H]- (neutral ~524.893). Base peak 126.906 is diagnostic I-. Additional ions include 506.86 (âˆ’17 NH3), 322.96/335.97/349.97 (iodinated aromatic amino-acid fragment series), consistent with an iodothyronine amino acid. Half-mass neighbors (n=5) reflect related iodinated species; near-isobar count=1 supports a discrete monomer ion rather than a random multimer.
N[C@@H](Cc1cc(I)c(Oc2ccc(O)cc2)c(I)c1)C(=O)O	3,5-Diiodothyronine (3,5-T2)	C15H13I2NO4	[M+Cl]-	0.84	3,5-Diiodo-Thyronine	C1=CC(=CC=C1O)OC2=C(C=C(C=C2I)CC(C(=O)O)N)I	ZHSOTLOTTDYIIK-UHFFFAOYSA-N	C15H13I2NO4	559.865	1	grok-4.5-insession	Precursor m/z 559.865 â‰ˆ 523.886 + 35.979, matching chloride adduct [M+Cl]- of diiodothyronine (C15H13I2NO4). MS/MS base 126.905 (I-) and fragments 433.90 (âˆ’126, I loss), 347.95/379.96 support an iodinated thyronine scaffold; 523.89 appears as a related ion (âˆ’Cl/H exchange path). Half-mass neighbors (n=5) align with the T2 monomer cluster. Same neutral monomer as the 523.9 [M-H]- species with a different adduct.
CSCC[C@H](NC=O)C(=O)O	N-Formyl-L-methionine	C6H11NO3S	[M-H]-	0.9	N-Formyl-methionine	CSCC[C@@H](C(=O)O)NC=O	PYUSHNKNPOHWEZ-YFKPBYRVSA-N	C6H11NO3S	176.039	1	grok-4.5-insession	Precursor m/z 176.0387 matches N-formylmethionine C6H11NO3S as [M-H]- (neutral 177.0460). Eight near-isobar neighbors indicate a well-populated monomer node. MS/MS: 132.05 (âˆ’44 CO2), 128.04 (âˆ’48, CH3SH-related), 98.03, 84.05, 70.03, and 46.996 (CH3Sâˆ’/related) are diagnostic for a methionine-derived thioether amino acid with an extra formyl (vs free Met [M-H]- 148). High near-isobar count and sulfur-related low-mass ions support fMet over generic C6H6NO4 isomers.
NS(=O)(=O)c1cc(C(=O)O)c(NCc2ccco2)cc1Cl	Furosemide	C12H11ClN2O5S	[M-H]-	0.92	Furosemide	C1=COC(=C1)CNC2=CC(=C(C=C2C(=O)O)S(=O)(=O)N)Cl	ZZUFCTLCJUWOSV-UHFFFAOYSA-N	C12H11ClN2O5S	329.001	1	grok-4.5-insession	Precursor m/z 329.0005 matches furosemide C12H11ClN2O5S as [M-H]- (neutral 330.0077). MS/MS shows hallmark losses 285.01 (âˆ’44 CO2) and 204.99 (âˆ’124, sulfonamide/aryl cleavage region), plus 249.04 and Cl/S-related low masses (77.97), matching known furosemide fragmentation. One near-isobar neighbor supports a discrete monomer; chlorine isotope-compatible exact mass fits the chloro-sulfamoyl anthranilate drug scaffold.
NS(=O)(=O)c1cc(C(=O)O)c(NCc2ccco2)cc1Cl	Furosemide	C12H11ClN2O5S	[2M-H]-	0.91	Furosemide	C1=COC(=C1)CNC2=CC(=C(C=C2C(=O)O)S(=O)(=O)N)Cl	ZZUFCTLCJUWOSV-UHFFFAOYSA-N	C12H11ClN2O5S	659.008	1	grok-4.5-insession	Precursor m/z 659.0084 matches [2M-H]- of furosemide (neutral 330.0077; 2Mâˆ’H â‰ˆ 659.008). Six half-mass neighbors and multimer targets at ~329 confirm dimer-of-monomer logic. MS/MS is dominated by monomeric furosemide fragments: 285.01, 204.98, 126.01, 77.97, with residual 329.00 monomer ion â€” the same series as the 329 [M-H]- node.
Oc1ccnc2ccccc12	4-Hydroxyquinoline (quinolin-4-ol)	C9H7NO	[M-H]-	0.84	4-Hydroxyquinoline	C1=CC=C2C(=C1)C(=O)C=CN2	PMZDQRJGMBOQBF-UHFFFAOYSA-N	C9H7NO	144.046	0.2	grok-4.5-insession	Precursor m/z 144.0455 matches C9H7NO hydroxyquinoline as [M-H]- (neutral 145.0528). MS/MS shows 115.06 (âˆ’29, HCO/CHO loss), 116.93-region and aromatic ring fragments 66.01/41.02, consistent with a hydroxyquinoline/quinolinone tautomer. No near-isobar or half-mass multimer support is required; monomer mass fit is clean. 4- vs 2-/8-hydroxy regioisomers are not fully resolved by mass alone.
O=C(O)c1cccc(C(=O)O)n1	2,6-Pyridinedicarboxylic acid (dipicolinic acid)	C7H5NO4	[M-H]-	0.9	2,6-Pyridinedicarboxylic acid	C1=CC(=NC(=C1)C(=O)O)C(=O)O	WJJMNDUMQPNECX-UHFFFAOYSA-N	C7H5NO4	166.015	1	grok-4.5-insession	Precursor m/z 166.0146 matches C7H5NO4 pyridinedicarboxylic acid as [M-H]- (neutral 167.0219). MS/MS: base 78.03 (pyridyl C5H4N-type), 138.06 (âˆ’28 CO), 122.02 (âˆ’44 CO2), 144.05 (âˆ’22) are classic sequential decarboxylation of a pyridine dicarboxylate. 2,6-isomer (dipicolinic acid) is preferred among pyridinedicarboxylic acids as the common metabolite with this fragmentation pattern; 2,3-/2,4- remain alternatives.
N[C@@H](Cc1cc(I)c(Oc2ccc(O)c(I)c2)c(I)c1)C(=O)O	3,3',5-Triiodothyronine (T3, liothyronine)	C15H12I3NO4	[M+Cl]-	0.85	5-Triiodo-thyronine	C1=CC(=C(C=C1OC2=C(C=C(C=C2I)C[C@@H](C(=O)O)N)I)I)O	AUYYCJSJGJYCDS-LBPRGKRZSA-N	C15H12I3NO4	685.761	1	grok-4.5-insession	Precursor m/z 685.761 matches [M+Cl]- of triiodothyronine (neutral T3 ~650.790; M+35Cl â‰ˆ 685.76). MS/MS base 126.905 is diagnostic I-; higher fragments 559.80 (âˆ’126), 450.90, 432.89, 317.85 reflect sequential iodine/aryl losses from an iodothyronine. Multimer-implied targets near 343 are secondary to the chloride-adduct interpretation of an I3 thyronine. T4 would be ~one iodine heavier.
N[C@@H](Cc1cc(I)c(Oc2ccc(O)c(I)c2)c(I)c1)C(=O)O	3,3',5-Triiodothyronine (T3, liothyronine)	C15H12I3NO4	[M+HCOO]-	0.84	5-Triiodo-thyronine	C1=CC(=C(C=C1OC2=C(C=C(C=C2I)C[C@@H](C(=O)O)N)I)I)O	AUYYCJSJGJYCDS-LBPRGKRZSA-N	C15H12I3NO4	695.792	1	grok-4.5-insession	Precursor m/z 695.792 â‰ˆ T3 [M-H]- (~649.79) + HCOOH (46.01), matching formate adduct [M+HCOO]- of triiodothyronine. MS/MS base 126.905 (I-) and sparse high-mass fragment 448.85 support an iodothyronine with limited additional backbone cleavage. Three half-mass neighbors and multimer targets near 348 are secondary; adduct series with the 685 [M+Cl]- node of the same monomer is more coherent.
C[C@H](CCC(=O)O)[C@H]1CC[C@H]2[C@@H]3CC[C@@H]4C[C@H](O)CC[C@]4(C)[C@H]3C[C@H](O)[C@@]21C	Deoxycholic acid	C24H40O4	[M-H-H2O]-	0.86	Deoxycholic acid	C[C@H](CCC(=O)O)[C@H]1CC[C@@H]2[C@@]1([C@H](C[C@H]3[C@H]2CC[C@H]4[C@@]3(CC[C@H](C4)O)C)O)C	KXGVEGMKQFWNSR-LLQZFEROSA-N	C24H40O4	373.274	1	grok-4.5-insession	Precursor m/z 373.2739 equals deoxycholic acid [M-H]- (391.285) minus H2O (18.011). MS/MS shows 355.26 (âˆ’18 from 373), 325.25, 297.22 â€” sequential water/side-chain losses typical of dihydroxy bile acids. The companion nodes at 391.285 ([M-H]-) and 437.291 ([M+HCOO]-) form a coherent deoxycholate adduct series. Chenodeoxycholic acid is a regioisomeric alternative with the same mass.
C[C@H](CCC(=O)O)[C@H]1CC[C@H]2[C@@H]3CC[C@@H]4C[C@H](O)CC[C@]4(C)[C@H]3C[C@H](O)[C@@]21C	Deoxycholic acid	C24H40O4	[M-H]-	0.9	Deoxycholic acid	C[C@H](CCC(=O)O)[C@H]1CC[C@@H]2[C@@]1([C@H](C[C@H]3[C@H]2CC[C@H]4[C@@]3(CC[C@H](C4)O)C)O)C	KXGVEGMKQFWNSR-LLQZFEROSA-N	C24H40O4	391.285	1	grok-4.5-insession	Precursor m/z 391.2852 matches dihydroxy bile acid C24H40O4 as [M-H]- (neutral 392.2927). Two near-isobar neighbors and MS/MS losses 347.30 (âˆ’44 CO2), 373.28 (âˆ’18 H2O), 355.26 (âˆ’2 H2O), 345.28 (âˆ’46) are diagnostic for a bile-acid carboxylate with two hydroxyls. Deoxycholic (3Î±,12Î±) is the primary call; chenodeoxycholic (3Î±,7Î±) is the main mass-identical alternative. Related 373 and 437 ions are water-loss and formate adducts of the same monomer.
C[C@H](CCC(=O)O)[C@H]1CC[C@H]2[C@@H]3CC[C@@H]4C[C@H](O)CC[C@]4(C)[C@H]3C[C@H](O)[C@@]21C	Deoxycholic acid	C24H40O4	[M+HCOO]-	0.89	Deoxycholic acid	C[C@H](CCC(=O)O)[C@H]1CC[C@@H]2[C@@]1([C@H](C[C@H]3[C@H]2CC[C@H]4[C@@]3(CC[C@H](C4)O)C)O)C	KXGVEGMKQFWNSR-LLQZFEROSA-N	C24H40O4	437.291	1	grok-4.5-insession	Precursor m/z 437.2910 â‰ˆ 391.285 + 46.005, matching [M+HCOO]- of deoxycholic acid. MS/MS base peak 391.29 is the intact [M-H]- after loss of HCOOH, with further 347.30 (âˆ’CO2 from bile acid), classic for bile-acid formate adducts. Completes the adduct series with 391 [M-H]- and 373 [M-H-H2O]- of the same dihydroxy bile acid monomer.
C[C@H](CCC(=O)O)[C@H]1CC[C@H]2[C@@H]3CC[C@@H]4C[C@H](O)CC[C@]4(C)[C@H]3C[C@H](O)[C@]12C	Deoxycholic acid	C24H40O4	[2M-H]-	0.9	Deoxycholic acid	C[C@H](CCC(=O)O)[C@H]1CC[C@@H]2[C@@]1([C@H](C[C@H]3[C@H]2CC[C@H]4[C@@]3(CC[C@H](C4)O)C)O)C	KXGVEGMKQFWNSR-LLQZFEROSA-N	C24H40O4	783.578	1	grok-4.5-insession	Precursor m/z 783.578 with MS/MS base peak 391.286 (~half-mass) is diagnostic of [2M-H]- of a dihydroxy-C24 bile acid (neutral ~392.29). Mass-consistent library entries list deoxycholic and chenodeoxycholic acids as [2M-H]- with sub-mDa error. Direct neighbors with high edge/MSMS cosine are annotated as chenodeoxycholic/deoxycholic acid, and half-mass neighbors sit near m/z 391. Stereo/regioisomerism among dihydroxy bile acids is not uniquely fixed; deoxycholic acid is preferred as the best mass
O=C(O)c1ccc(O)c(O)c1	3,4-Dihydroxybenzoic acid (protocatechuic acid)	C7H6O4	[M-H]-	0.86	3,4-Dihydroxybenzoic acid	C1=CC(=C(C=C1C(=O)O)O)O	YQUVCSBJEUQKSH-UHFFFAOYSA-N	C7H6O4	153.019	1	grok-4.5-insession	Precursor m/z 153.019 matches C7H6O4 as [M-H]- within <1 mDa. Diagnostic MS/MS losses of ~45/43 Da to m/z 108â€“110 are consistent with phenolic carboxylate decarboxylation (CO2/COOH). Neighborhood is dominated by galloyl/flavonoid glycosides (hyperin, gallotannins), supporting a dihydroxybenzoic acid fragment scaffold. Regioisomer among 2,3-/2,5-/3,4-/3,5-dihydroxybenzoic acids is not uniquely fixed; 3,4-DHBA is the most common plant/microbial isomer linked to this chemical space.
O=Cc1ccc(O)c(O)c1	3,4-Dihydroxybenzaldehyde	C7H6O3	[M-H]-	0.8	3,4-Dihydroxybenzaldehyde	C1=CC(=C(C=C1C=O)O)O	IBGBGRVKPALMCQ-UHFFFAOYSA-N	C7H6O3	137.024	1	grok-4.5-insession	Precursor m/z 137.024 matches C7H6O3 as [M-H]-. Key fragments m/z 108/109 (âˆ’29/âˆ’28) support loss of CHO/CO from an aromatic aldehyde rather than simple CO2-only chemistry of a monohydroxybenzoic acid; m/z 93 and 81 further support a dihydroxyphenyl core. Network annotations are sparse/noisy at this mass, so structure is driven primarily by exact mass plus aldehyde-type neutral losses.
O=c1oc2c(O)c(O)cc3c(=O)oc4c(O)c(O)cc1c4c23	Ellagic acid	C14H6O8	[M-H]-	0.92	Ellagic acid	C1=C2C3=C(C(=C1O)O)OC(=O)C4=CC(=C(C(=C43)OC2=O)O)O	AFSDNFLWKVMVRB-UHFFFAOYSA-N	C14H6O8	300.999	1	grok-4.5-insession	Precursor m/z 300.999 is the classic exact mass of ellagic acid C14H6O8 as [M-H]-. MS/MS shows âˆ’44 CO2 (257), âˆ’72 (229), and a half-related ion ~151, all well-known ellagic acid fragments. Near-isobar library labels (e.g. salidroside) do not fit this formula; polyphenol neighbors (galloyl esters, flavonoid glycosides) support an ellagitannin-related monomer.
CCCOC(=O)c1ccc(O)cc1	Propyl 4-hydroxybenzoate (propylparaben)	C10H12O3	[M-H]-	0.88	Propyl 4-hydroxybenzoate	CCCOC(=O)C1=CC=C(C=C1)O	QELSKZZBTMNZEB-UHFFFAOYSA-N	C10H12O3	179.071	1	grok-4.5-insession	Precursor m/z 179.071 matches C10H12O3 as [M-H]-. Diagnostic neutral loss of 42.05 Da to m/z 137.02 is propene elimination from a propyl ester, yielding 4-hydroxybenzoate; further ions 136/93/92 match p-hydroxybenzoic acid fragmentation. Caffeic acid (also MW 180) would prefer âˆ’44 CO2 to ~135 rather than âˆ’42 to 137. Near-isobar urea/pesticide labels do not explain the âˆ’42 ester cleavage.
CC1c2cccc(O)c2C(O)=C2C(=O)C3(O)C(O)=C(C(N)=O)C(=O)C(N(C)C)C3C(O)C21	Doxycycline	C22H24N2O8	[M-H]-	0.93	Doxycycline monohydrate	C[C@@H]1[C@H]2[C@@H]([C@H]3[C@@H](C(=O)C(=C([C@]3(C(=O)C2=C(C4=C1C=CC=C4O)O)O)O)C(=O)N)N(C)C)O	SGKRLCUYIXIAHR-AKNGSSGZSA-N	C22H24N2O8	443.146	1	grok-4.5-insession	Precursor m/z 443.146 has an exact near-isobar neighbor annotated as doxycycline [M-H]- with edge_cos 0.886 and msms_cos 0.885 and sub-mDa mass error. MS/MS base peak 358 (âˆ’85) and rich aromatic/tetracycline-like fragment series match doxycycline library spectra. Mass-consistent library lists only doxycycline at this m/z.
CCCOC(=O)c1cc(O)c(O)c(O)c1	Propyl gallate	C10H12O5	[M-H]-	0.9	Propyl gallate	CCCOC(=O)C1=CC(=C(C(=C1)O)O)O	ZTHYODDOHIVTJV-UHFFFAOYSA-N	C10H12O5	211.061	1	grok-4.5-insession	Precursor m/z 211.061 matches C10H12O5 as [M-H]-. Diagnostic âˆ’42.05 loss to m/z 169.01 yields gallic acid anion, with further 125/124 from gallate decarboxylationâ€”classic propyl gallate ESI(âˆ’) behavior. Neighbors include galloyl iridoids/flavonoids (amarogentin-type, galloyl esters), supporting a gallic ester monomer.
COc1cc(OC)cc(OC)c1	1,3,5-Trimethoxybenzene	C9H12O3	[M+H]+	0.78	1,3,5-Trimethoxybenzene	COC1=CC(=CC(=C1)OC)OC	LKUDPHPHKOZXCD-UHFFFAOYSA-N	C9H12O3	169.086	1	grok-4.5-insession	Precursor m/z 169.086 matches C9H12O3 as [M+H]+. Fragments show successive methyl/methoxy losses (âˆ’15 to 154, âˆ’31/âˆ’32 to 138/137, âˆ’43 to 126), typical of polymethoxybenzenes. Library also offers mass-fit diketone 2-(3-oxobutyl)cyclopentane-1,3-dione, but methoxy-loss pattern favors trimethoxybenzene; 1,3,5- vs other substitution patterns are not fully resolved by MS/MS alone.
N[C@@H](Cc1ccc(O)cc1)C(=O)O	L-Tyrosine	C9H11NO3	[M+H]+	0.95	Tyrosine	C1=CC(=CC=C1C[C@H](C(=O)O)N)O	OUYCCCASQSFEME-MRVPVSSYSA-N	C9H11NO3	182.081	1	grok-4.5-insession	Precursor m/z 182.081 has exact near-isobar neighbors annotated as L-tyrosine [M+H]+ with mass error <1 mDa and strong library cosine. Diagnostic Tyr immonium (~136) is the strongest diagnostic ion; fragments include âˆ’17 NH3 (165) and âˆ’46 (136). Neighborhood is saturated with tyrosine and N-acyl-tyrosine entries.
CN(C)CCC(c1ccc(Cl)cc1)c1ccccn1	Chlorpheniramine	C16H19ClN2	[M+H]+	0.92	Dexchlorpheniramine	CN(C)CCC(C1=CC=C(C=C1)Cl)C2=CC=CC=N2	SOYKEARSMXGVTM-UHFFFAOYSA-N	C16H19ClN2	275.131	1	grok-4.5-insession	Precursor m/z 275.131 matches C16H19ClN2 as [M+H]+ with sub-mDa error to chlorpheniramine library entry. MS/MS base peak 230.08 (âˆ’45.06) is diagnostic dimethylamine loss from the tertiary amine side chain; m/z 167 supports the chlorophenylâ€“pyridyl core. High-cosine neighbors include chlorpheniramine and related antihistamine space.
CC(C)[C@H]1CC[C@@H](C(=O)N[C@H](Cc2ccccc2)C(=O)O)CC1	Nateglinide	C19H27NO3	[M+H]+	0.91	Nateglinide	CC(C)C1CCC(CC1)C(=O)N[C@H](CC2=CC=CC=C2)C(=O)O	OELFLUMRDSZNSF-OFLPRAFFSA-N	C19H27NO3	318.206	1	grok-4.5-insession	Precursor m/z 318.206 matches C19H27NO3 as [M+H]+. Extremely strong Phe immonium (120) and Phe-related 166 ions diagnose an N-acylated phenylalanine; ions 125/83/57 support an isopropylcyclohexyl acyl moiety. Eleven half-mass neighbors and companion adducts at 340 (Na) and 635 (2M+H) reinforce nateglinide.
CC(C)[C@H]1CC[C@@H](C(=O)N[C@H](Cc2ccccc2)C(=O)O)CC1	Nateglinide	C19H27NO3	[M+Na]+	0.9	Nateglinide	CC(C)C1CCC(CC1)C(=O)N[C@H](CC2=CC=CC=C2)C(=O)O	OELFLUMRDSZNSF-OFLPRAFFSA-N	C19H27NO3	340.188	1	grok-4.5-insession	Precursor m/z 340.188 equals nateglinide C19H27NO3 as [M+Na]+ (317.2+23). MS/MS major ion 188.07 (âˆ’152) and residual Phe immonium 120 fit sodiated N-acyl-phenylalanine cleavage. Two near-isobar neighbors and co-occurrence with [M+H]+/[2M+H]+ nateglinide-type ions support this assignment.
CC(C)[C@H]1CC[C@@H](C(=O)N[C@H](Cc2ccccc2)C(=O)O)CC1	Nateglinide	C19H27NO3	[2M+H]+	0.88	Nateglinide	CC(C)C1CCC(CC1)C(=O)N[C@H](CC2=CC=CC=C2)C(=O)O	OELFLUMRDSZNSF-OFLPRAFFSA-N	C19H27NO3	635.405	1	grok-4.5-insession	Precursor m/z 635.405 matches [2M+H]+ of C19H27NO3 (2Ã—317.2+1). MS/MS reproduces monomeric nateglinide diagnostics (Phe 120, Phe-related 166, cyclohexyl 125/83/57) plus monomer ion ~318, classic dimer dissociation. Half-mass neighbors near 318 confirm the multimer interpretation.
CO[C@H]1O[C@@H]2O[C@@]3(C)CC[C@H]4[C@H](C)CC[C@@H]([C@H]1C)[C@@]24OO3	Artemether	C16H26O5	[M+Na]+	0.87	Artemether	C[C@@H]1CC[C@H]2[C@H]([C@H](O[C@H]3[C@@]24[C@H]1CC[C@](O3)(OO4)C)OC)C	SXYIRMFQILZOAM-HVNFFKDJSA-N	C16H26O5	321.167	1	grok-4.5-insession	Precursor m/z 321.167 matches artemether C16H26O5 as [M+Na]+ (298.18+23). MS/MS âˆ’32 to 289.14 is methanol loss from the 10-methoxy acetal, with further 275/221/163 ions typical of artemisinin-family endoperoxides. Two near-isobar neighbors support the assignment; free artemisinin would be [M+Na]+ 305.
Nc1ccc(C(=O)O)cc1	4-Aminobenzoic acid (PABA)	C7H7NO2	[M+H-H2O]+	0.86	4-Aminobenzoic acid	C1=CC(=CC=C1C(=O)O)N	ALYNCZNDIQEVRV-UHFFFAOYSA-N	C7H7NO2	120.044	1	grok-4.5-insession	Precursor m/z 120.044 matches C7H7NO2 as [M+Hâˆ’H2O]+ (138âˆ’18), the common acylium-type ion of aminobenzoic acid. Fragments âˆ’28 to 92.05 (CO) and 65.04 (cyclopentadienyl after further loss) are diagnostic for anilino/benzoyl-amine aromatics. Companion [M+H]+ would sit near 138; regioisomers (2-/3-/4-aminobenzoic acid) remain possible, with 4-ABA most common in this chemical space.
C[C@@H]1CC[C@H]2[C@@H](C)[C@H](OC(=O)CCC(=O)O)O[C@@H]3O[C@@]4(C)CC[C@@H]1[C@]23OO4	Artesunate	C19H28O8	[M+NH4]+	0.86	Artesunate	C[C@@H]1CC[C@H]2[C@H]([C@@H](O[C@H]3[C@@]24[C@H]1CC[C@](O3)(OO4)C)OC(=O)CCC(=O)O)C	FIHJKUPKCHIPAT-AHIGJZGOSA-N	C19H28O8	402.212	1	grok-4.5-insession	Precursor m/z 402.2124 matches artesunate C19H28O8 (MW 384.178) as [M+NH4]+ (calc 402.2122) within <1 mDa. MS/MS is dominated by 163.11/145.10/105.07/43.02, the classic artemisinin/artesunate peroxide-lactone cleavage series. Neighborhood contains artemisinin/artesunate-related nodes and half-mass clustering; no near-isobar monomer library hit is better. Cortisone [2M+NH4]+ is mass-listed but inconsistent with the sesquiterpene MS/MS pattern.
C[C@@H]1CC[C@H]2[C@@H](C)[C@H](OC(=O)CCC(=O)O)O[C@@H]3O[C@@]4(C)CC[C@@H]1[C@]23OO4	Artesunate	C19H28O8	[M+Na]+	0.9	Artesunate	C[C@@H]1CC[C@H]2[C@H]([C@@H](O[C@H]3[C@@]24[C@H]1CC[C@](O3)(OO4)C)OC(=O)CCC(=O)O)C	FIHJKUPKCHIPAT-AHIGJZGOSA-N	C19H28O8	407.168	1	grok-4.5-insession	Precursor m/z 407.1676 matches artesunate C19H28O8 as [M+Na]+ (calc 407.1676) with sub-mDa error in the mass-consistent library. Top MS/MS ions 262.15/164.11/163.11/145.10/244.14 align with artemisinin-core cleavages and Na-adduct fragmentation. Highest msms_cos neighbors sit at 262/261 (product-ion region) with edge_cos>0.86. Cinobufagin [2M+K]+ is a weaker multimer alternative.
CC(=O)[C@H]1CC[C@@H]2[C@@]1(CC[C@H]3[C@H]2CC=C4[C@@]3(CC[C@@H](C4)O)C)C	Pregnenolone (5-pregnen-3Î²-ol-20-one)	C21H32O2	[M+H-H2O]+	0.9	5-Pregnen-3-beta-ol-20-one	CC(=O)[C@H]1CC[C@@H]2[C@@]1(CC[C@H]3[C@H]2CC=C4[C@@]3(CC[C@@H](C4)O)C)C	ORNBQBCIOKFOEO-QGVNFLHTSA-N	C21H32O2	299.237	1	grok-4.5-insession	Precursor m/z 299.2371 matches pregnenolone C21H32O2 as [M+H-H2O]+ (calc 299.2370). Multiple near-isobar neighbors are annotated 5-pregnen-3Î²-ol-20-one / pregnenolone with high edge/msms cosine. Base peak 281.23 is further âˆ’H2O; fragment series 225/211/171/159 is consistent with steroid ring cleavage. Mass-consistent library ranks the same SMILES first with sub-mDa error.
CC/C(=C(\c1ccccc1)c1ccc(OCCN(C)C)cc1)c1ccccc1	Tamoxifen	C26H29NO	[M+Na]+	0.93	Tamoxifen	CC/C(=C(\C1=CC=CC=C1)/C2=CC=C(C=C2)OCCN(C)C)/C3=CC=CC=C3	NKANXQFJJICGDU-QPLCGJKRSA-N	C26H29NO	394.213	1	grok-4.5-insession	Precursor m/z 394.2128 matches tamoxifen C26H29NO as [M+Na]+ (calc 394.2141). Diagnostic base peak 72.0806 is the hallmark Me2N=CH2+/dimethylaminoethyl iminium of tamoxifen/toremifene. Direct neighbor at 372.238 (tamoxifen [M+H]+) has edge_cos=msms_cos=0.911; mass-consistent library lists tamoxifen [M+Na]+ with ~1 mDa error. Toremifene half-mass annotations share the same amine fragment.
CC(=O)N[C@@H](CC(=O)N)C(=O)O	N-Acetyl-L-asparagine	C6H10N2O4	[M+H]+	0.84	N-Acetyl-asparagine	CC(=O)N[C@@H](CC(=O)N)C(=O)O	HXFOXFJUNFFYMO-BYPYZUCNSA-N	C6H10N2O4	175.071	1	grok-4.5-insession	Precursor m/z 175.0713 matches C6H10N2O4 [M+H]+ (N-acetylasparagine, calc 175.0713). MS/MS: 158.04 (âˆ’NH3), 130.05 (âˆ’COOH), 88.04 (base), 70.03, 43.02 (acetyl) is the classic N-acetyl amide amino-acid pattern. High-msms neighbors include N-acetyl-alanine, N-methyl-aspartate and phospho-serine (related polar N-acyl acids). No near-isobar, but formula/fragmentation uniquely support N-Ac-Asn over listed distant library SMILES.
CN1C(=O)NC(=O)C1(C)C	1,5,5-Trimethylhydantoin	C6H10N2O2	[M+H]+	0.7	1,5,5-Trimethylhydantoin	CC1(C(=O)NC(=O)N1C)C	ZNYIPTYJBRGSSL-UHFFFAOYSA-N	C6H10N2O2	143.081	1	grok-4.5-insession	Precursor m/z 143.0815 fits C6H10N2O2 [M+H]+ (calc 143.0815). MS/MS base 72.08 (Val-immonium-like C4H10N+/C3H6NO+) plus 115 (âˆ’CO) and 58 support a compact dimethylated cyclic urea/hydantoin. No true near-isobar; distant high-cosine neighbors (valproate, daminozide) share only low-mass fragments. Mass-listed hydroxycyclohexanecarboxylate [M-H]- is a polarity/fragmentation alternative with slightly worse exact mass.
CC(=O)NCCCC(=O)O	4-Acetamidobutanoic acid (N-acetyl-GABA)	C6H11NO3	[M+H-H2O]+	0.88	4-(Acetylamino)butanoic acid	CC(=O)NCCCC(=O)O	UZTFMUBKZQVKLK-UHFFFAOYSA-N	C6H11NO3	128.071	1	grok-4.5-insession	Precursor m/z 128.0706 matches 4-acetamidobutanoic acid C6H11NO3 as [M+H-H2O]+ (calc 128.0706) with sub-mDa library error. Base peak 86.06 (âˆ’42, ketene/acetyl-related) is diagnostic for N-acetyl-GABA dehydrative cyclization to an N-acetylpyrrolidinium-type ion. Mass-consistent library lists 4-acetamidobutanoic acid [M+H-H2O]+ as top hits. 2-hop nodes also carry the same annotation.
C[C@@H]1CC[C@H]2[C@@H](C)C(=O)O[C@@H]3O[C@@]4(C)CC[C@@H]1[C@]23OO4	Artemisinin	C15H22O5	[M+H-3H2O]+	0.72	Artemisinin	C[C@@H]1CC[C@H]2[C@H](C(=O)O[C@H]3[C@@]24[C@H]1CC[C@](O3)(OO4)C)C	BLUAFEHZUWYNDE-NNWCWBAJSA-N	C15H22O5	229.122	1	grok-4.5-insession	Precursor m/z 229.1224 fits the artemisinin C15H22O5 water-loss ladder as [M+H-3H2O]+ (calc 229.1223), consistent with sibling ions expected at 247/265/283. MS/MS shows 211 (âˆ’H2O), 201 (âˆ’CO), 187/183/173/159 sesquiterpene-lactone fragments. Library also lists abscisic acid [M+H-2H2O]+ as mass-identical; artemisinin is preferred by the multi-water dehydration series and peroxide-lactone chemistry.
C[C@@H]1CC[C@H]2[C@@H](C)C(=O)O[C@@H]3O[C@@]4(C)CC[C@@H]1[C@]23OO4	Artemisinin	C15H22O5	[M+H-2H2O]+	0.78	Artemisinin	C[C@@H]1CC[C@H]2[C@H](C(=O)O[C@H]3[C@@]24[C@H]1CC[C@](O3)(OO4)C)C	BLUAFEHZUWYNDE-NNWCWBAJSA-N	C15H22O5	247.133	1	grok-4.5-insession	Precursor m/z 247.1328 matches artemisinin [M+H-2H2O]+ (calc 247.1329). MS/MS retains precursor and shows 229 (âˆ’H2O), 201 (âˆ’HCOOH), 219 (âˆ’CO), 173/159/124 consistent with endoperoxide sesquiterpene lactone. Near-isobar zawadskinolide A and abscisic acid [M+H-H2O]+ are mass competitors; high-msms neighbors arnicolide D at +18 Da support a sesquiterpene-lactone cluster rather than ABA alone.
C[C@@H]1CC[C@H]2[C@@H](C)C(=O)O[C@@H]3O[C@@]4(C)CC[C@@H]1[C@]23OO4	Artemisinin	C15H22O5	[M+H-H2O]+	0.8	Artemisinin	C[C@@H]1CC[C@H]2[C@H](C(=O)O[C@H]3[C@@]24[C@H]1CC[C@](O3)(OO4)C)C	BLUAFEHZUWYNDE-NNWCWBAJSA-N	C15H22O5	265.143	1	grok-4.5-insession	Precursor m/z 265.1434 matches artemisinin C15H22O5 as [M+H-H2O]+ (calc 265.1434). Strong âˆ’H2O to 247.13 and âˆ’HCOOH-type losses to 219.14/201.13 with 163/145/123 ions mirror the artemisinin dehydration cascade also seen at 229/247/283. Abscisic acid [M+H]+ is isobaric; the multi-node water ladder and peroxide-lactone fragment pattern favor artemisinin.
C[C@@H]1CC[C@H]2[C@@H](C)C(=O)O[C@@H]3O[C@@]4(C)CC[C@@H]1[C@]23OO4	Artemisinin	C15H22O5	[M+H]+	0.9	Artemisinin	C[C@@H]1CC[C@H]2[C@H](C(=O)O[C@H]3[C@@]24[C@H]1CC[C@](O3)(OO4)C)C	BLUAFEHZUWYNDE-NNWCWBAJSA-N	C15H22O5	283.154	1	grok-4.5-insession	Precursor m/z 283.1541 matches artemisinin C15H22O5 [M+H]+ (calc 283.1540) exactly. MS/MS shows the full dehydration ladder 247/229/219/201/173/145/123/119 with acetyl-like 43, hallmark of the 1,2,4-trioxane sesquiterpene lactone. This ion is the intact parent of the 229/247/265 series in the same ego chemical space; ABA cannot produce an [M+H]+ at 283.15.
C[C@@H]1CC[C@H]2[C@@H](C)C(=O)O[C@@H]3O[C@@]4(C)CC[C@@H]1[C@]23OO4	Artemisinin	C15H22O5	[M+Na]+	0.88	Artemisinin	C[C@@H]1CC[C@H]2[C@H](C(=O)O[C@H]3[C@@]24[C@H]1CC[C@](O3)(OO4)C)C	BLUAFEHZUWYNDE-NNWCWBAJSA-N	C15H22O5	305.136	1	grok-4.5-insession	Precursor m/z 305.1359 matches artemisinin C15H22O5 as [M+Na]+ (calc 305.1359). MS/MS retains 305 and shows 263 (âˆ’42), 245, 151/137/109 hydrocarbon/lactone fragments typical of sodiated artemisinin. Completes the adduct set with [M+H]+ at 283 and water-loss ions at 265/247/229 in the same network family.
Oc1cc(O)c2c(c1)O[C@H](c1ccc(O)c(O)c1)[C@H](O)C2	(-)-Epicatechin	C15H14O6	[M+H-H2O]+	0.82	Epicatechin	C1[C@H]([C@H](OC2=CC(=CC(=C21)O)O)C3=CC(=C(C=C3)O)O)O	PFTAWBLQPZVEMU-UKRRQHHQSA-N	C15H14O6	273.076	1	grok-4.5-insession	Precursor m/z 273.0758 matches epicatechin/catechin C15H14O6 as [M+H-H2O]+ (calc 273.0757). Base peak 123.04 with 147.04/163.04/161.06/139-class ions are the classic RDA/heterocyclic-ring cleavage fragments of flavan-3-ols. Near-isobar cluster and sibling ion at 291.086 ([M+H]+) support the same monomer. Naringenin [M+H]+ is mass-identical but typically favors 153/147 over 123 as base.
Oc1cc(O)c2c(c1)O[C@H](c1ccc(O)c(O)c1)[C@H](O)C2	(-)-Epicatechin	C15H14O6	[M+H]+	0.88	Epicatechin	C1[C@H]([C@H](OC2=CC(=CC(=C21)O)O)C3=CC(=C(C=C3)O)O)O	PFTAWBLQPZVEMU-UKRRQHHQSA-N	C15H14O6	291.086	1	grok-4.5-insession	Precursor m/z 291.0862 matches epicatechin/catechin C15H14O6 [M+H]+ (calc 291.0863). MS/MS base 139.04 with strong 123.04/147.04/165.05/207.07 is the textbook flavan-3-ol RDA pattern (A-ring 139/123, B-ring 123/137). Near-isobar support and dehydrated sibling at 273.076 reinforce assignment. Stereochemistry (epi vs catechin) is not fixed by MS/MS alone.
COc1cc(CCN)ccc1O	3-Methoxytyramine	C9H13NO2	[M+H-H2O]+	0.8	3-Methoxytyramine	COC1=C(C=CC(=C1)CCN)O	DIVQKHQLANKJQO-UHFFFAOYSA-N	C9H13NO2	150.091	1	grok-4.5-insession	Precursor m/z 150.0913 matches 3-methoxytyramine C9H13NO2 as [M+H-H2O]+ (calc 150.0913). MS/MS shows 133.06 (âˆ’NH3 from the dehydrated ion) and 105.07 (C7H9+/C8H9), classic for methoxyphenethylamine dehydrates. Near-isobar neighbor present; formula also admits C9H11NO [M+H]+ isomers, but the methoxy-phenol phenethylamine scaffold best unifies mass and fragments.
COc1cccc(CCC(=O)O)c1	3-(3-Methoxyphenyl)propionic acid	C10H12O3	[M+H-H2O]+	0.82	3-(3-Methoxyphenyl)propionic acid	COC1=CC=CC(=C1)CCC(=O)O	BJJQJLOZWBZEGA-UHFFFAOYSA-N	C10H12O3	163.075	1	grok-4.5-insession	Precursor m/z 163.0754 matches 3-(3-methoxyphenyl)propionic acid C10H12O3 as [M+H-H2O]+ (calc 163.0754). MS/MS base 131.05 (âˆ’MeOH) then 103.05 (âˆ’CO) is the classic methoxy-aromatic + propanoyl/cinnamoyl cascade. Near-isobar neighbor present. Methyl cinnamate [M+H]+ is mass-identical for the ion formula C10H11O2+ and shares 131/103; free acid dehydrate is preferred when carboxylic acid chemistry is considered.
COc1ccccc1O	Guaiacol (2-methoxyphenol)	C7H8O2	[M+H]+	0.86	Guaiacol	COC1=CC=CC=C1O	LHGVFZTZFXWLCP-UHFFFAOYSA-N	C7H8O2	125.06	1	grok-4.5-insession	Precursor m/z 125.0597 matches guaiacol C7H8O2 [M+H]+ (calc 125.0597). MS/MS shows 110.04 (âˆ’CH3), 93.03 (âˆ’MeOH/related), 65.04 and 77.04 aromatic ionsâ€”diagnostic for methoxyphenol. No competing near-isobar; formula alternatives (e.g. C6H8N2O) lack the âˆ’15/âˆ’32 methoxy losses.
CC(C(=O)O)c1ccc(O)cc1	2-(4-Hydroxyphenyl)propionic acid	C9H10O3	[M+H-2H2O]+	0.74	2-(4-Hydroxyphenyl)propionic Acid	CC(C1=CC=C(C=C1)O)C(=O)O	ZHMMPVANGNPCBW-UHFFFAOYSA-N	C9H10O3	131.049	1	grok-4.5-insession	Precursor m/z 131.0491 matches 2-(4-hydroxyphenyl)propionic acid C9H10O3 as [M+H-2H2O]+ (calc 131.0491). MS/MS base retains 131 with strong 103.05 (âˆ’CO) and 79.00 aromatic ions, consistent with a hydroxyphenyl-propanoyl dehydrate/cinnamoyl-type ion. Cinnamic acid [M+H-H2O]+ is mass-identical and a strong alternative; both explain 103/77-class aromatics.
CCCCCCCCCCCC(=O)OCC(O)CO	Monolaurin (1-lauroylglycerol)	C15H30O4	[M+H-H2O]+	0.88	Monolaurin	CCCCCCCCCCCC(=O)OCC(CO)O	ARIWANIATODDMH-UHFFFAOYSA-N	C15H30O4	257.211	1	grok-4.5-insession	Precursor m/z 257.2113 matches monolaurin C15H30O4 as [M+H-H2O]+ (calc 257.2111). MS/MS aliphatic series 57/71/85/95/109 plus 201.18/183.17 (C12 acyl-related) is diagnostic for a lauroyl monoglyceride dehydrate. Direct neighbors include monolaurin/monomyristin/monohexadecanoyl-glycerol annotations with high edge and msms cosine. Mass-consistent oxo-fatty acids are weaker alternatives.
CCCCCCCCCCCC(=O)OCC(O)CO	Monolaurin (glycerol 1-monolaurate)	C15H30O4	[M+H]+	0.86	Monolaurin	CCCCCCCCCCCC(=O)OCC(CO)O	ARIWANIATODDMH-UHFFFAOYSA-N	C15H30O4	275.222	1	grok-4.5-insession	Precursor m/z 275.2217 matches monolaurin C15H30O4 as [M+H]+ within <1 mDa. MS/MS is dominated by alkyl fragments (57, 71, 85, 95, 81, 109) typical of monoacylglycerols/fatty acyls. Neighborhood is rich in monolaurin/dilaurin/glycerol myristate/stearic-acid-type nodes with high edge and MS/MS cosine. Half-mass Gly-C10/Ala-C9 neighbors share fatty-acyl fragmentation but are weaker mass explanations than monomer monolaurin [M+H]+.
Cc1cnc(NC(=O)C2=C(O)c3ccccc3S(=O)(=O)N2C)s1	Meloxicam	C14H13N3O4S2	[M+Na]+	0.88	Meloxicam	CC1=CN=C(S1)NC(=O)C2=C(C3=CC=CC=C3S(=O)(=O)N2C)O	ZRVUJXDFFKFLMG-UHFFFAOYSA-N	C14H13N3O4S2	374.024	1	grok-4.5-insession	Precursor m/z 374.0241 matches meloxicam C14H13N3O4S2 as [M+Na]+ (<1 mDa); low mass defect fits two sulfurs. Base peak 137.01 is the diagnostic thiazolyl fragment of meloxicam, with supporting 260 and residual 352.04 consistent with [M+H]+ of the same neutral. Network annotations (inosine/allopurinol/etc.) are mass-inconsistent decoys despite high edge cosine.
CCC1(C)CC(=O)NC1=O	Ethosuximide	C7H11NO2	[M+H]+	0.82	Ethosuximide	CCC1(CC(=O)NC1=O)C	HAPOVYFOVVWLRS-UHFFFAOYSA-N	C7H11NO2	142.086	1	grok-4.5-insession	Precursor m/z 142.0863 matches ethosuximide C7H11NO2 as [M+H]+ exactly. Fragments 114 (âˆ’CO), 72, and 71 are consistent with succinimide ring cleavage/alkyl loss. Mass-consistent tropine [M+H]+ is ~36 mDa high; near-isobar neighbors lack MS/MS support. Strong automated Val-immonium at 72 is compatible with C4H10N+/ring fragments rather than a peptide.
CCOC(=O)c1ccc(N)cc1	Benzocaine (ethyl 4-aminobenzoate)	C9H11NO2	[M+H]+	0.85	Ethyl 4-aminobenzoate	CCOC(=O)C1=CC=C(C=C1)N	BLFLLBZGZJTVJG-UHFFFAOYSA-N	C9H11NO2	166.086	1	grok-4.5-insession	Precursor m/z 166.0863 matches ethyl 4-aminobenzoate C9H11NO2 as [M+H]+ exactly. Diagnostic 120.04 (loss of EtOH/C2H6O from the ethyl ester) plus aromatic ions 94/93/77 are classic for benzocaine/PABA esters; Phe-immonium flag at ~120 is consistent with this arylethyl-type fragment. Neighborhood is noisy with low msms_cos; mass-first monomer assignment dominates.
CCN1CCCC1CNC(=O)c1cc(S(N)(=O)=O)ccc1OC	Sulpiride	C15H23N3O4S	[M+H]+	0.91	Sulpiride	CCN1CCCC1CNC(=O)C2=C(C=CC(=C2)S(=O)(=O)N)OC	BGRJTUBHPOOWDU-UHFFFAOYSA-N	C15H23N3O4S	342.148	1	grok-4.5-insession	Precursor m/z 342.1476 matches sulpiride C15H23N3O4S as [M+H]+ within ~1 mDa (library err ~1 mDa). Base-peak 112.11 is the diagnostic N-ethylpyrrolidinylmethyl cation of sulpiride; 214.02 is the complementary methoxy-sulfamoylbenzoyl fragment. Mass-consistent library explicitly lists sulpiride; near-isobar tetrahydrocolumbamine is ~20 mDa off and lacks the 112/214 pair.
OCc1ccccc1O[C@@H]1O[C@H](CO)[C@@H](O)[C@H](O)[C@H]1O	Salicin	C13H18O7	[M+H-H2O]+	0.83	Salicin	C1=CC=C(C(=C1)CO)O[C@H]2[C@@H]([C@H]([C@@H]([C@H](O2)CO)O)O)O	NGFMICBWJRZIBI-UJPOAAIJSA-N	C13H18O7	269.102	1	grok-4.5-insession	Precursor m/z 269.1021 matches salicin C13H18O7 as [M+H-H2O]+ within <1 mDa. Dominant aromatic ions 77/79/107 are the salicyl alcohol / hydroxybenzyl series after glycosidic cleavage; Î”162-type losses relative to glycosides appear in the fragment map. Many half-mass neighbors are small aromatics sharing phenyl fragments only; monomer dehydrated salicin is mass-first correct.
OCc1ccccc1O[C@@H]1O[C@H](CO)[C@@H](O)[C@H](O)[C@H]1O	Salicin	C13H18O7	[M+H]+	0.9	Salicin	C1=CC=C(C(=C1)CO)O[C@H]2[C@@H]([C@H]([C@@H]([C@H](O2)CO)O)O)O	NGFMICBWJRZIBI-UJPOAAIJSA-N	C13H18O7	287.112	1	grok-4.5-insession	Precursor m/z 287.1121 matches salicin C13H18O7 as [M+H]+ exactly. Base peak 107.049 (hydroxybenzyl) with 77/79 and sugar ions (85) is diagnostic for salicyl alcohol glucoside. Multiple direct neighbors annotated SALICIN with high edge and MS/MS cosine (~0.80) reinforce the assignment.
OCc1ccccc1O[C@@H]1O[C@H](CO)[C@@H](O)[C@H](O)[C@H]1O	Salicin	C13H18O7	[M+NH4]+	0.88	Salicin	C1=CC=C(C(=C1)CO)O[C@H]2[C@@H]([C@H]([C@@H]([C@H](O2)CO)O)O)O	NGFMICBWJRZIBI-UJPOAAIJSA-N	C13H18O7	304.139	1	grok-4.5-insession	Precursor m/z 304.1392 matches salicin C13H18O7 as [M+NH4]+ exactly. Spectrum is sugar-dominated (85, 69, 97, 127) with aglycone 107.049, typical of ammonium adducts of O-glucosides. Neighborhood of anhydroglucose/disaccharide ions supports a hexose conjugate; monomer salicin is the mass-consistent aromatic glucoside.
OCc1ccccc1O[C@@H]1O[C@H](CO)[C@@H](O)[C@H](O)[C@H]1O	Salicin	C13H18O7	[M+Na]+	0.89	Salicin	C1=CC=C(C(=C1)CO)O[C@H]2[C@@H]([C@H]([C@@H]([C@H](O2)CO)O)O)O	NGFMICBWJRZIBI-UJPOAAIJSA-N	C13H18O7	309.094	1	grok-4.5-insession	Precursor m/z 309.0943 matches salicin C13H18O7 as [M+Na]+ exactly. Intact precursor base peak with minor 107/77 aglycone and 147/185 sodium-associated sugar/aglycone fragments is typical of [M+Na]+ of aryl O-glucosides. Completes the adduct series with companion [M+H]+/[M+NH4]+/[M+H-H2O]+ ions of the same neutral in this ego family.
C=C(CC(=O)O)C(=O)O	Itaconic acid	C5H6O4	[M+H-H2O]+	0.72	Itaconic acid	C=C(CC(=O)O)C(=O)O	LVHBHZANLOWSRM-UHFFFAOYSA-N	C5H6O4	113.023	1	grok-4.5-insession	Precursor m/z 113.0233 matches dehydrated itaconic acid (equivalent to itaconic/citraconic anhydride C5H4O3 as [M+H]+) within <1 mDa. Fragments 85 (âˆ’CO), 96, 81, 57 are small-acid/anhydride losses. Reporting neutral itaconic acid with adduct [M+H-H2O]+ captures the common LC-MS observation of unsaturated C5 diacids.
COc1cc(C(=O)OC)ccc1O	Methyl vanillate	C9H10O4	[M+H]+	0.9	Methyl vanillate	COC1=C(C=CC(=C1)C(=O)OC)O	BVWTXUYLKBHMOX-UHFFFAOYSA-N	C9H10O4	183.065	1	grok-4.5-insession	Precursor m/z 183.0653 matches methyl vanillate C9H10O4 as [M+H]+ exactly. Base peak 151.039 (âˆ’MeOH) with 124.05 and 107.05 is the classic methyl vanillate / vanillic ester product-ion cascade. Aromatic 79/77 further support a methoxyphenol ester.
COc1ccc([C@@H]2Sc3ccccc3N(CCN(C)C)C(=O)[C@@H]2OC(C)=O)cc1	Diltiazem	C22H26N2O4S	[M+H]+	0.9	Diltiazem	CC(=O)O[C@@H]1[C@@H](SC2=CC=CC=C2N(C1=O)CCN(C)C)C3=CC=C(C=C3)OC	HSUGRBWQSSZJOP-RTWAWAEBSA-N	C22H26N2O4S	415.169	1	grok-4.5-insession	Precursor m/z 415.1689 matches diltiazem C22H26N2O4S as [M+H]+ exactly. Base peak 178.04 is the highly diagnostic 2-(4-methoxyphenyl)ethenyl-type / benzothiazepine-derived fragment of diltiazem, with 192 and dimethylamino-related 58 supporting the tertiary amine side chain. Mass-first and MS/MS diagnostics align tightly.
C[C@H]1[C@H]2[C@H](C[C@H]3[C@@H]4CC=C5C[C@@H](O)CC[C@]5(C)[C@H]4CC[C@]23C)O[C@]11CC[C@@H](C)CO1	Diosgenin	C27H42O3	[M+H-H2O]+	0.9	Diosgenin	C[C@@H]1CC[C@@]2([C@H]([C@H]3[C@@H](O2)C[C@@H]4[C@@]3(CC[C@H]5[C@H]4CC=C6[C@@]5(CC[C@@H](C6)O)C)C)C)OC1	WQLVFSAGQJTQCK-VKROHFNGSA-N	C27H42O3	397.31	1	grok-4.5-insession	Precursor m/z 397.3104 matches diosgenin C27H42O3 as [M+H-H2O]+ within <1 mDa. Steroid sapogenin fragments 253.20, 215.18, 161/159/147 and abundant precursor are classic for diosgenin/yamogenin-type spirostans. Multiple near-isobar steroid neighbors support the scaffold.
C[C@H]1[C@H]2[C@H](C[C@H]3[C@@H]4CC=C5C[C@@H](O)CC[C@]5(C)[C@H]4CC[C@]23C)O[C@]11CC[C@@H](C)CO1	Diosgenin	C27H42O3	[M+H]+	0.91	Diosgenin	C[C@@H]1CC[C@@]2([C@H]([C@H]3[C@@H](O2)C[C@@H]4[C@@]3(CC[C@H]5[C@H]4CC=C6[C@@]5(CC[C@@H](C6)O)C)C)C)OC1	WQLVFSAGQJTQCK-VKROHFNGSA-N	C27H42O3	415.321	1	grok-4.5-insession	Precursor m/z 415.3208 matches diosgenin C27H42O3 as [M+H]+ exactly. Base 253.20 with 271.21 (âˆ’spiroketal-related) and steroidal alkyl ions (69, 121, 109, 159) match sapogenin fragmentation; companion dehydrated ion is 397.31. Distinct from diltiazem also near 415 by integer but different 0.001-level mass and fragment 178.
CC(=O)S[C@@H]1CC2=CC(=O)CC[C@]2(C)[C@H]2CC[C@@]3(C)[C@@H](CC[C@@]34CCC(=O)O4)[C@H]12	Spironolactone	C24H32O4S	[M+Na]+	0.88	Spironolactone	CC(=O)S[C@@H]1CC2=CC(=O)CC[C@@]2([C@@H]3[C@@H]1[C@@H]4CC[C@]5([C@]4(CC3)C)CCC(=O)O5)C	LXMSZDCAJNLERA-ZHYRCANASA-N	C24H32O4S	439.191	1	grok-4.5-insession	Precursor m/z 439.1914 matches spironolactone C24H32O4S as [M+Na]+ exactly. Key fragment 363.19 corresponds to loss of thioacetic acid (AcSH, 76 Da) from the 7Î±-acetylthio substituent, a hallmark of spironolactone; 341 and steroid ions (107, 143) support the steroidal spirolactone core.
CCOC(=O)N1CCC(=C2c3ccc(Cl)cc3CCc3cccnc32)CC1	Loratadine	C22H23ClN2O2	[M+H]+	0.92	Loratadine	CCOC(=O)N1CCC(=C2C3=C(CCC4=C2N=CC=C4)C=C(C=C3)Cl)CC1	JCCNYMKQOSZNPW-UHFFFAOYSA-N	C22H23ClN2O2	383.152	1	grok-4.5-insession	Precursor m/z 383.1516 matches loratadine C22H23ClN2O2 as [M+H]+ exactly (Cl isotope pattern expected). Base peak 337.11 is loss of EtOH (46) from the ethyl carbamate â€” the classic loratadine product ion â€” with further 294/267/259 consistent with tricyclic chlorinated scaffold breakup.
CC1=C2[C@H]3OC(=O)[C@@H](C)[C@@H]3CC[C@@]2(C)C=CC1=O	alpha-Santonin	C15H18O3	[M+H]+	0.72	Santonin	C[C@H]1[C@@H]2CC[C@]3(C=CC(=O)C(=C3[C@H]2OC1=O)C)C	XJHDMGJURBVLLE-BOCCBSBMSA-N	C15H18O3	247.133	1	grok-4.5-insession	Precursor m/z 247.1329 matches C15H18O3 as [M+H]+ within <1 mDa (calc. 247.1329). MS/MS shows H2O loss (229.12) and âˆ’46 (201.13, HCOOH/CO+H2O) plus sesquiterpene-like fragments (145, 158, 174). Near-isobar library quinoline amino-acid at 247.108 is 25 mDa off and has msms_cos 0.039, so it is rejected. Network terpenoid/aromatic edges are weak but mass fit is exact for a C15H18O3 eudesmanolide-type lactone.
CC1=C2[C@H]3OC(=O)[C@@H](C)[C@@H]3CC[C@@]2(C)C=CC1=O	alpha-Santonin	C15H18O3	[M+Na]+	0.74	Santonin	C[C@H]1[C@@H]2CC[C@]3(C=CC(=O)C(=C3[C@H]2OC1=O)C)C	XJHDMGJURBVLLE-BOCCBSBMSA-N	C15H18O3	269.115	1	grok-4.5-insession	Precursor m/z 269.1147 matches C15H18O3 as [M+Na]+ exactly (246.1256+22.9892=269.1148). Half-mass neighbors near 135 are weak spectral matches and do not force a multimer of a 134 Da monomer. Base peak 135.08 and fragments 158/91/117 are consistent with extensive fragmentation of a sesquiterpene lactone sodium adduct. Multimer library hits (oxindole, large glycosides) have poorer chemical coherence than the monomer Na adduct.
CCOC(=O)Cc1c[nH]c2ccccc12	Ethyl 1H-indole-3-acetate	C12H13NO2	[M+H]+	0.88	Ethyl 3-indoleacetate	CCOC(=O)CC1=CNC2=CC=CC=C21	HUDBDWIQSIGUDI-UHFFFAOYSA-N	C12H13NO2	204.102	1	grok-4.5-insession	Precursor m/z 204.1020 matches ethyl indole-3-acetate C12H13NO2 as [M+H]+ (calc. 204.1019). Base peak 130.065 is the diagnostic C9H8N+ indole-CH2 cation; minor 158 supports side-chain cleavage. High MS/MS-similar neighbors are indole/IAA conjugates (gramine, IAA-Val). No near-isobar or half-mass multimer required.
CCOC(=O)Cc1c[nH]c2ccccc12	Ethyl 1H-indole-3-acetate	C12H13NO2	[M+NH4]+	0.86	Ethyl 3-indoleacetate	CCOC(=O)CC1=CNC2=CC=CC=C21	HUDBDWIQSIGUDI-UHFFFAOYSA-N	C12H13NO2	221.129	1	grok-4.5-insession	Precursor m/z 221.1287 matches ethyl indole-3-acetate as [M+NH4]+ (203.0946+18.0338=221.1284). Diagnostic NH3 loss to 204.10 and base peak 130.065 (indole-CH2+) mirror the protonated ester spectrum. Network is dominated by indole/IAA annotations with high MS/MS cosine. C12H16N2O2 [M+H]+ is mass-possible but NH3 loss strongly favors the ammonium adduct of the ester.
CCOC(=O)Cc1c[nH]c2ccccc12	Ethyl 1H-indole-3-acetate	C12H13NO2	[M+Na]+	0.84	Ethyl 3-indoleacetate	CCOC(=O)CC1=CNC2=CC=CC=C21	HUDBDWIQSIGUDI-UHFFFAOYSA-N	C12H13NO2	226.084	1	grok-4.5-insession	Precursor m/z 226.0838 matches ethyl indole-3-acetate as [M+Na]+ (203.0946+22.9892=226.0838). MS/MS retains indole fragment 130.065; mass-consistent library lists Î±-oxo-IPA [M+Na]+ with larger error (~36 mDa). High-cosine neighbors include indole acids. Phe immonium tag is secondary to the exact Na-adduct mass of the ethyl ester.
NCCCC[C@H](N[C@@H](CCc1ccccc1)C(=O)O)C(=O)N1CCC[C@H]1C(=O)O	Lisinopril	C21H31N3O5	[M+H]+	0.95	Lisinopril	C1C[C@H](N(C1)C(=O)[C@H](CCCCN)N[C@@H](CCC2=CC=CC=C2)C(=O)O)C(=O)O	RLAWWYSOJDYHDC-BZSNNMDCSA-N	C21H31N3O5	406.233	1	grok-4.5-insession	Near-isobar m/z 406.233 with edge_cos/msms_cos 0.954 and library annotation lisinopril [M+H]+ (err ~1 mDa). Base peak 84.08 and Pro immonium 70 are diagnostic for the proline carboxylate; 246.15 is a known lisinopril fragment. Half-mass amino-acid neighbors lack spectral support relative to the isobaric library match.
CC(C)Oc1ccc2c(=O)c(-c3ccccc3)coc2c1	Ipriflavone	C18H16O3	[M+H]+	0.82	Ipriflavone	CC(C)OC1=CC2=C(C=C1)C(=O)C(=CO2)C3=CC=CC=C3	SFBODOKJTYAUCM-UHFFFAOYSA-N	C18H16O3	281.117	1	grok-4.5-insession	Precursor m/z 281.1173 matches C18H16O3 as [M+H]+ (calc. 281.1172). Base peak 239.07 is âˆ’42.04 (C3H6), the hallmark isopropoxy â†’ hydroxyflavone cleavage of 7-isopropoxyisoflavone. High MS/MS cosine to flavone/isoflavone neighbors (7-hydroxyflavone, prenylnaringenin, formononetin-like) supports the scaffold. Olaquindox [M+NH4]+ is a weak mass-only alternative.
O=C(/C=C/c1ccccc1)c1ccccc1	trans-Chalcone	C15H12O	[M+H]+	0.96	trans-Chalcone	C1=CC=C(C=C1)/C=C/C(=O)C2=CC=CC=C2	DQFBYFPFKXHELB-VAWYXSNFSA-N	C15H12O	209.096	1	grok-4.5-insession	Near-isobar MassBank chalcone [M+H]+ at 209.096 with edge_cos=msms_cos=0.976 and mass error <0.5 mDa. Query MS/MS base fragments 131.05 and 105.03 (benzoyl) plus 103/77 are classic chalcone cleavages; additional NIST trans-chalcone neighbors also highly MS/MS-similar. Sinapoyl aldehyde near-isobar has larger Î”m/z and weaker cosine.
N[C@@H](Cc1ccccc1)C(=O)O	L-Phenylalanine	C9H11NO2	[M+H]+	0.96	Phenylalanine	C1=CC=C(C=C1)C[C@H](C(=O)O)N	COLNVLDHVKWLRT-MRVPVSSYSA-N	C9H11NO2	166.086	1	grok-4.5-insession	Precursor m/z 166.0862 matches Phe [M+H]+ (calc. 166.0863). Base peak 120.08 is the Phe immonium ion (âˆ’HCOOH); 103/91/77 complete the aromatic amino-acid pattern. Library mass-consistent SMILES are phenylalanine; many high-cosine neighbors are Phe dipeptides/Phe library spectra.
CN1C(=C(O)c2ccccc2S1(=O)=O)C(=O)Nc1ccccn1	Piroxicam	C15H13N3O4S	[M+H]+	0.95	Piroxicam	CN1C(=C(C2=CC=CC=C2S1(=O)=O)O)C(=O)NC3=CC=CC=N3	QYSPLQLAKJAUJT-UHFFFAOYSA-N	C15H13N3O4S	332.07	1	grok-4.5-insession	Near-isobar piroxicam [M+H]+ at 332.069 with edge/msms cos ~0.88 and mass error ~1 mDa. Base peak 95.06 is the 2-aminopyridine-derived cation; 121/164 are characteristic oxicam fragments. Half-mass neighbors include tenoxicam/piroxicam fragments, reinforcing the scaffold rather than a true dimer.
CN1C(=C(O)c2ccccc2S1(=O)=O)C(=O)Nc1ccccn1	Piroxicam	C15H13N3O4S	[M+Na]+	0.88	Piroxicam	CN1C(=C(C2=CC=CC=C2S1(=O)=O)O)C(=O)NC3=CC=CC=N3	QYSPLQLAKJAUJT-UHFFFAOYSA-N	C15H13N3O4S	354.052	1	grok-4.5-insession	Precursor m/z 354.0518 matches piroxicam C15H13N3O4S as [M+Na]+ (331.0627+22.9892=354.0519). Fragments 95.06 (pyridyl), 121.04, 164.08, and 186.06 are the same oxicam diagnostics seen for the protonated species. Half-mass neighbors are weak; monomer Na adduct is mass-perfect without requiring multimerization.
CCCCNC(=O)NS(=O)(=O)c1ccc(C)cc1	Tolbutamide	C12H18N2O3S	[M+H]+	0.9	Tolbutamide	CCCCNC(=O)NS(=O)(=O)C1=CC=C(C=C1)C	JLRGJRBPOGGCBT-UHFFFAOYSA-N	C12H18N2O3S	271.111	1	grok-4.5-insession	Precursor m/z 271.1111 matches tolbutamide C12H18N2O3S as [M+H]+ (calc. 271.1111). Base peak 74.10 is C4H12N+ (butylamine iminium); 155.02/172.04 are SO2-linked tolyl fragments and 91.05 tropyliumâ€”classic sulfonylurea cleavage. No competing near-isobar with better mass/spectral support.
CCCCNC(=O)NS(=O)(=O)c1ccc(C)cc1	Tolbutamide	C12H18N2O3S	[2M+H]+	0.88	Tolbutamide	CCCCNC(=O)NS(=O)(=O)C1=CC=C(C=C1)C	JLRGJRBPOGGCBT-UHFFFAOYSA-N	C12H18N2O3S	541.215	1	grok-4.5-insession	Precursor m/z 541.2148 matches [2M+H]+ of tolbutamide (2Ã—270.1038+1.0078=541.2154). MS/MS shows the same monomer diagnostics as the 271 ion (74.10, 155.02, 172.04, 91.05, 119.06) plus half-mass intensity near 271. Half-mass neighbor count (6) further supports a multimer of the sulfonylurea scaffold.
COc1cc(C(O)C(=O)O)ccc1O	4-Hydroxy-3-methoxymandelic acid (vanillylmandelic acid)	C9H10O5	[M+H-H2O]+	0.7	4-Hydroxy-3-methoxymandelic acid	COC1=C(C=CC(=C1)[C@@H](C(=O)O)O)O	CGQCWMIAEPEHNQ-QMMMGPOBSA-N	C9H10O5	181.049	1	grok-4.5-insession	Precursor m/z 181.0495 matches C9H10O5 after water loss as [M+Hâˆ’H2O]+ (198.0528âˆ’18.0106+1.0078=181.0500). MS/MS base 149.02 (âˆ’MeOH, âˆ’32) and further 121/93/65 support a methoxy-hydroxy aromatic acid. Homovanillic acid [Mâˆ’H]âˆ’ is a mass-isobaric alternative without the extra oxygen of mandelic acid.
C[C@]12C[C@H](O)[C@H]3[C@@H](CCC4=CC(=O)C=C[C@@]43C)[C@@H]1CC[C@]2(O)C(=O)CO	Prednisolone	C21H28O5	[M+H-3H2O]+	0.8	Prednisolone	C[C@]12C[C@@H]([C@H]3[C@H]([C@@H]1CC[C@@]2(C(=O)CO)O)CCC4=CC(=O)C=C[C@]34C)O	OIGNJSKKLXVSLS-VWUMJDOOSA-N	C21H28O5	307.169	1	grok-4.5-insession	Precursor m/z 307.1692 matches prednisolone C21H28O5 after three water losses as [M+Hâˆ’3H2O]+ (360.1937+1.0078âˆ’54.0317=307.1698). Spectrum is dominated by sequential H2O losses (289) and steroid backbone ions (147, 171, 223, 121). Near-isobar and network context support a glucocorticoid scaffold rather than a distinct 306 Da monomer.
C[C@]12C[C@H](O)[C@H]3[C@@H](CCC4=CC(=O)C=C[C@@]43C)[C@@H]1CC[C@]2(O)C(=O)CO	Prednisolone	C21H28O5	[M+H-2H2O]+	0.85	Prednisolone	C[C@]12C[C@@H]([C@H]3[C@H]([C@@H]1CC[C@@]2(C(=O)CO)O)CCC4=CC(=O)C=C[C@]34C)O	OIGNJSKKLXVSLS-VWUMJDOOSA-N	C21H28O5	325.18	1	grok-4.5-insession	Precursor m/z 325.1797 matches prednisolone [M+Hâˆ’2H2O]+ (361.2010âˆ’36.0213=325.1797). Intense 307 (further H2O), 289, and shared steroid fragments 147/171/223/121 with the related 307/343/361 series establish the same C21H28O5 monomer. Near-isobar count and sequential dehydration ladder are diagnostic.
C[C@]12C[C@H](O)[C@H]3[C@@H](CCC4=CC(=O)C=C[C@@]43C)[C@@H]1CC[C@]2(O)C(=O)CO	Prednisolone	C21H28O5	[M+H-H2O]+	0.88	Prednisolone	C[C@]12C[C@@H]([C@H]3[C@H]([C@@H]1CC[C@@]2(C(=O)CO)O)CCC4=CC(=O)C=C[C@]34C)O	OIGNJSKKLXVSLS-VWUMJDOOSA-N	C21H28O5	343.19	1	grok-4.5-insession	Precursor m/z 343.1900 matches prednisolone [M+Hâˆ’H2O]+ (361.2010âˆ’18.0106=343.1904). MS/MS base 147.08 with 171/173/121/223 is the standard glucocorticoid fragmentation; near-isobar support and continuity with 325/307 dehydration products pin the monomer to C21H28O5.
C[C@]12C[C@H](O)[C@H]3[C@@H](CCC4=CC(=O)C=C[C@@]43C)[C@@H]1CC[C@]2(O)C(=O)CO	Prednisolone	C21H28O5	[M+H]+	0.9	Prednisolone	C[C@]12C[C@@H]([C@H]3[C@H]([C@@H]1CC[C@@]2(C(=O)CO)O)CCC4=CC(=O)C=C[C@]34C)O	OIGNJSKKLXVSLS-VWUMJDOOSA-N	C21H28O5	361.201	1	grok-4.5-insession	Precursor m/z 361.2007 matches prednisolone C21H28O5 as [M+H]+ (calc. 361.2010). Sequential losses to 343/327/309 and fragments 121/147/171 establish the Î”1,4-diene glucocorticoid. Half-mass neighbor is weak relative to exact monomer mass fit.
C[C@]12C[C@H](O)[C@H]3[C@@H](CCC4=CC(=O)C=C[C@@]43C)[C@@H]1CC[C@]2(O)C(=O)CO	Prednisolone	C21H28O5	[2M+H]+	0.88	Prednisolone	C[C@]12C[C@@H]([C@H]3[C@H]([C@@H]1CC[C@@]2(C(=O)CO)O)CCC4=CC(=O)C=C[C@]34C)O	OIGNJSKKLXVSLS-VWUMJDOOSA-N	C21H28O5	721.395	1	grok-4.5-insession	Precursor m/z 721.3946 matches [2M+H]+ of prednisolone (2Ã—360.1937+1.0078=721.3952). MS/MS reproduces monomer steroid ions (147, 171, 173, 121) and a strong half-mass monomer signal at 343.19 ([M+Hâˆ’H2O]+). Seven half-mass neighbors reinforce multimer assignment of the same C21H28O5 scaffold.
CC(C)[C@H](NC(C)=O)C(=O)O	N-Acetyl-L-valine	C7H13NO3	[M+H-H2O]+	0.82	N-Acetyl-valine	CC(C)[C@@H](C(=O)O)NC(=O)C	IHYJTAOFMMMOPX-LURJTMIESA-N	C7H13NO3	142.086	1	grok-4.5-insession	Precursor m/z 142.0863 matches N-acetylvaline after water loss as [M+Hâˆ’H2O]+ (159.0895âˆ’18.0106+1.0078=142.0867). Base peak is Val immonium 72.08; 114.09 is consistent with Ac-Val fragment ions. Full protonated Ac-Val appears at 160.10 in the related series.
CC(C)[C@H](NC(C)=O)C(=O)O	N-Acetyl-L-valine	C7H13NO3	[M+H]+	0.92	N-Acetyl-valine	CC(C)[C@@H](C(=O)O)NC(=O)C	IHYJTAOFMMMOPX-LURJTMIESA-N	C7H13NO3	160.097	1	grok-4.5-insession	Precursor m/z 160.0968 matches N-acetylvaline C7H13NO3 as [M+H]+ (calc. 160.0968). Base Val immonium 72.08, losses to 142 (âˆ’H2O) and 114, and 118.09 are textbook Ac-Val fragments. Series continuity with 142 and 182 adducts strengthens the assignment.
CC(C)[C@H](NC(C)=O)C(=O)O	N-Acetyl-L-valine	C7H13NO3	[M+Na]+	0.88	N-Acetyl-valine	CC(C)[C@@H](C(=O)O)NC(=O)C	IHYJTAOFMMMOPX-LURJTMIESA-N	C7H13NO3	182.079	1	grok-4.5-insession	Precursor m/z 182.0789 matches N-acetylvaline as [M+Na]+ (159.0895+22.9892=182.0787). Near-isobar neighbor present; spectrum is relatively sparse but mass is exact for the sodium adduct of the same Ac-Val monomer established at 160/142 in the ego series.
Oc1cc(O)cc(O)c1	Phloroglucinol	C6H6O3	[M+H]+	0.85	Phloroglucinol	C1=C(C=C(C=C1O)O)O	QCDYQQDYXPDABM-UHFFFAOYSA-N	C6H6O3	127.039	1	grok-4.5-insession	Precursor m/z 127.0390 matches phloroglucinol C6H6O3 as [M+H]+ (calc. 127.0390). Base peak 81.04 (âˆ’HCOOH/CO+H2O equivalent, C5H5O+) and 109.04 (âˆ’H2O) are typical for trihydroxybenzene. No multimer required; formula fit is unique among common small polyphenols at this m/z.
O=C(O)CCCCCC(=O)O	Heptanedioic acid (pimelic acid)	C7H12O4	[M+H-2H2O]+	0.68	Heptanedioic acid	C(CCC(=O)O)CCC(=O)O	WLJVNTCWHIRURA-UHFFFAOYSA-N	C7H12O4	125.06	1	grok-4.5-insession	Precursor m/z 125.0597 matches pimelic acid after two water losses as [M+Hâˆ’2H2O]+ (160.0736+1.0078âˆ’36.0213=125.0601). Base 79.05 (âˆ’HCOOH from 125) and 97.06 (âˆ’CO) fit aliphatic diacid dehydration chemistry. Near-isobar neighbors support a small oxygenated C7 acid; intact [M+H]+ of the same monomer is 161.08 in the related node.
O=C(O)CCCCCC(=O)O	Heptanedioic acid (pimelic acid)	C7H12O4	[M+H]+	0.8	Heptanedioic acid	C(CCC(=O)O)CCC(=O)O	WLJVNTCWHIRURA-UHFFFAOYSA-N	C7H12O4	161.081	1	grok-4.5-insession	Precursor m/z 161.0810 matches heptanedioic acid C7H12O4 as [M+H]+ (calc. 161.0808). Fragments 143 would be âˆ’H2O (weak), with 97/79/69 consistent with aliphatic diacid chain cleavage and decarboxylation/water-loss cascades. No near-isobar competitor with better mass accuracy.
COC(=O)C1=C(C)NC(C)=C(C(=O)OCCN(C)Cc2ccccc2)C1c1cccc([N+](=O)[O-])c1	Nicardipine	C26H29N3O6	[M+H]+	0.92	Nicardipine	CC1=C(C(C(=C(N1)C)C(=O)OCCN(C)CC2=CC=CC=C2)C3=CC(=CC=C3)[N+](=O)[O-])C(=O)OC	ZBBHBTPTTSWHBA-UHFFFAOYSA-N	C26H29N3O6	480.213	1	grok-4.5-insession	Precursor m/z 480.21255 matches nicardipine C26H29N3O6 as [M+H]+ within ~1 mDa (library mass-consistent hit err_Da=0.0009, |Î”m/z|=0.014). Strong benzyl/phenyl fragments 91.05 and 166.12 and loss pairs ~164â€“165 (side-chain/N-benzyl cleavage) fit the 2-(N-benzyl-N-methylamino)ethyl ester. 2-hop node at m/z 480.199 is annotated nicardipine; competing annotations (e.g. dehydrotsitsikammamine) lack mass-consistent library fit.
OCCN1CCN(CCCN2c3ccccc3Sc3ccc(Cl)cc32)CC1	Perphenazine	C21H26ClN3OS	[M+H]+	0.86	Perphenazine	C1CN(CCN1CCCN2C3=CC=CC=C3SC4=C2C=C(C=C4)Cl)CCO	RGCVKNLCSQQDEP-UHFFFAOYSA-N	C21H26ClN3OS	404.156	1	grok-4.5-insession	Precursor m/z 404.15555 matches C21H26ClN3OS as [M+H]+ (calc. ~404.1558). Dominant ions 171.15/143.12 are the classic hydroxyethylpiperazinylpropyl side-chain fragments of perphenazine-type phenothiazines; 246â€“248 clusters fit the chlorophenothiazine core (Cl isotope). Highest MS/MS-similar neighbor is acetophenazine (related phenothiazine). Multimer half-mass hits are weak and lack coherent scaffold support.
NC(=O)C(N)Cc1c[nH]c2ccccc12	L-Tryptophanamide	C11H13N3O	[M+H]+	0.95	Tryptophan amide	C1=CC=C2C(=C1)C(=CN2)CC(C(=O)N)N	JLSKPBDKNIXMBS-UHFFFAOYSA-N	C11H13N3O	204.113	1	grok-4.5-insession	Precursor m/z 204.11312 matches tryptophanamide C11H13N3O as [M+H]+ (library err_Daâ‰ˆ0.0006). Strong Trp diagnostic 159.09 (âˆ’45, CONH2/related) plus 187.09 (âˆ’NH3), 144/132/130 indole series are textbook Trp-amide fragmentation. Multiple direct neighbors are tryptophanamide library spectra with high edge and MS/MS cosine.
NC(=O)C(N)Cc1c[nH]c2ccccc12	L-Tryptophanamide	C11H13N3O	[M+Na]+	0.78	Tryptophan amide	C1=CC=C2C(=C1)C(=CN2)CC(C(=O)N)N	JLSKPBDKNIXMBS-UHFFFAOYSA-N	C11H13N3O	226.095	1	grok-4.5-insession	Precursor m/z 226.09513 matches tryptophanamide C11H13N3O as [M+Na]+ (neutral 203.1059 + Na). Weak but present Trp-related 159 and Phe-immonium-like 120 support the indole-amino-acid amide scaffold. Network is noisy (many high edge_cos, low msms_cos); mass-consistent cyprodinil [M+H]+ is ~0.97 Da off and has near-zero msms_cos. Alpha-oxo-indole-3-propanoic acid [M+Na]+ is a poorer mass fit (~0.048 Da).
NC(=O)C(N)Cc1c[nH]c2ccccc12	L-Tryptophanamide	C11H13N3O	[2M+H]+	0.93	Tryptophan amide	C1=CC=C2C(=C1)C(=CN2)CC(C(=O)N)N	JLSKPBDKNIXMBS-UHFFFAOYSA-N	C11H13N3O	407.219	1	grok-4.5-insession	Precursor m/z 407.21908 is an exact [2M+H]+ of tryptophanamide (library err_Daâ‰ˆ0.0005; half-mass neighbor m/z 187.087 with edge_cos/msms_cos ~0.82). Query MS/MS is dominated by Trp markers 132/130/159/187/144, matching monomer Trp-amide spectra. Six half-mass neighbors and mass-consistent library rows all support the dimer proton adduct of this scaffold.
CC1(C)SC2C(NC(=O)C(N)c3ccc(O)cc3)C(=O)N2C1C(=O)O	Amoxicillin	C16H19N3O5S	[M+H]+	0.94	Amoxicillin	CC1([C@@H](N2[C@H](S1)[C@@H](C2=O)NC(=O)[C@@H](C3=CC=C(C=C3)O)N)C(=O)O)C	LSQZJLSUYDQPKJ-NJBDSQKTSA-N	C16H19N3O5S	366.112	1	grok-4.5-insession	Precursor m/z 366.11183 matches amoxicillin C16H19N3O5S as [M+H]+ (library err_Daâ‰ˆ0.0005). Near-isobar neighbor at 366.110 with msms_cos 0.951 is amoxicillin-related; diagnostic fragments 160.04 (thiazolidine), 114.00 (penam), 134.06/165.07 (hydroxyphenylglycyl) are classic. Mass-consistent library SMILES explicitly list amoxicillin.
CC1(C)SC2C(NC(=O)C(N)c3ccc(O)cc3)C(=O)N2C1C(=O)O	Amoxicillin	C16H19N3O5S	[M+Na]+	0.72	Amoxicillin	CC1([C@@H](N2[C@H](S1)[C@@H](C2=O)NC(=O)[C@@H](C3=CC=C(C=C3)O)N)C(=O)O)C	LSQZJLSUYDQPKJ-NJBDSQKTSA-N	C16H19N3O5S	388.094	1	grok-4.5-insession	Precursor m/z 388.09371 matches amoxicillin (neutral ~365.1045) as [M+Na]+ (calc. ~388.0938). Fragment ions 182.02/212.03/160-region and losses ~206/176 are consistent with sodiated penam/hydroxyphenyl cleavage. Network annotations are weak/noisy (no high-msms near-isobar), but mass-first rule favors amoxicillin sodium adduct over unrelated half-mass triterpene/chromene hits.
CC1(C)SC2C(NC(=O)C(N)c3ccc(O)cc3)C(=O)N2C1C(=O)O	Amoxicillin	C16H19N3O5S	[M+K]+	0.55	Amoxicillin	CC1([C@@H](N2[C@H](S1)[C@@H](C2=O)NC(=O)[C@@H](C3=CC=C(C=C3)O)N)C(=O)O)C	LSQZJLSUYDQPKJ-NJBDSQKTSA-N	C16H19N3O5S	404.068	1	grok-4.5-insession	Precursor m/z 404.06826 matches amoxicillin (neutral ~365.1045) as [M+K]+ (calc. ~404.0677). Multimer-implied monomer mass targets near ~202 are inconsistent with a true dimer of the dominant indole neighbors. However, direct neighbors are overwhelmingly indole-3-acetic acid / acetamide / gramine with high MS/MS cosine and base peak 130.06, so the spectrum may be mixed; mass-first still selects amoxicillin [M+K]+ with reduced confidence.
CC1(C)SC2C(NC(=O)C(N)c3ccc(O)cc3)C(=O)N2C1C(=O)O	Amoxicillin	C16H19N3O5S	[2M+H]+	0.95	Amoxicillin	CC1([C@@H](N2[C@H](S1)[C@@H](C2=O)NC(=O)[C@@H](C3=CC=C(C=C3)O)N)C(=O)O)C	LSQZJLSUYDQPKJ-NJBDSQKTSA-N	C16H19N3O5S	731.217	1	grok-4.5-insession	Precursor m/z 731.21665 is [2M+H]+ of amoxicillin (library err_Daâ‰ˆ0.0003; half-mass neighbor 366.110 with msms_cos 0.966). Diagnostic fragments 160.04, 114.00, 134.06, 208/234 are the same penam/hydroxyphenyl ions as monomeric amoxicillin. 2-hop and mass-consistent library rows explicitly list amoxicillin / 2M+H annotations at this m/z.
COc1cc(CCC(=O)O)ccc1O	3-(4-Hydroxy-3-methoxyphenyl)propanoic acid (dihydroferulic acid)	C10H12O4	[M+H-H2O]+	0.7	3-(4-Hydroxy-3-methoxyphenyl)propanoic acid	COC1=C(C=CC(=C1)CCC(=O)O)O	BOLQJTPHPSDZHR-UHFFFAOYSA-N	C10H12O4	179.071	1	grok-4.5-insession	Precursor m/z 179.07073 matches C10H12O4 as [M+H-H2O]+ (calc. ~179.0703). Base peak is the precursor with fragment 137.06 (C8H9O2, guaiacyl-CH2-type) via loss of 42 (ketene/C2H2O) from the dehydrated propanoic chainâ€”typical for methoxyhydroxyphenylpropanoates. Library near-isobars (aesculetin/daphnetin) have large mass errors; network edges are mostly weak MS/MS support.
COc1cc(CCC(=O)O)ccc1O	3-(4-Hydroxy-3-methoxyphenyl)propanoic acid (dihydroferulic acid)	C10H12O4	[M+Na]+	0.62	3-(4-Hydroxy-3-methoxyphenyl)propanoic acid	COC1=C(C=CC(=C1)CCC(=O)O)O	BOLQJTPHPSDZHR-UHFFFAOYSA-N	C10H12O4	219.062	1	grok-4.5-insession	Precursor m/z 219.06245 matches C10H12O4 as [M+Na]+ (neutral 196.0736 + Na â‰ˆ 219.0628). Spectrum is proline-dominated (70, 116) from network contamination with Pro/Val edges, so MS/MS support is weak; mass-first still selects the methoxyhydroxyphenylpropanoate monomer consistent with the paired [M+H-H2O]+ series at 179. Confidence reduced due to Pro-like fragmentation.
NC12CC3CC(CC(C3)C1)C2	Amantadine (1-aminoadamantane)	C10H17N	[M+H]+	0.94	1-Aminoadamantane	C1C2CC3CC1CC(C2)(C3)N	DKNWSYNQZKUICI-UHFFFAOYSA-N	C10H17N	152.143	1	grok-4.5-insession	Precursor m/z 152.14338 matches amantadine C10H17N as [M+H]+ (library err_Daâ‰ˆ0.0005). Dominant loss of NH3 to 135.12 and hydrocarbon fragments 107/93/79 are classic adamantyl-amine fragmentation. Multiple top MS/MS-similar neighbors are Massbank amantadine spectra.
O=C(O)c1ccc(=O)[nH]c1	6-Hydroxynicotinic acid	C6H5NO3	[M+H]+	0.72	6-Hydroxynicotinic acid	C1=CC(=O)NC=C1C(=O)O	BLHCMGRVFXRYRN-UHFFFAOYSA-N	C6H5NO3	140.034	1	grok-4.5-insession	Precursor m/z 140.03416 matches C6H5NO3 as [M+H]+ (calc. ~140.0342). Fragments 122.02 (âˆ’H2O), 94.03 (âˆ’HCOOH), and 78.03 fit a hydroxypyridinecarboxylic acid. Library mass-consistent entries have larger errors; network is noisy (malonic/betaine edges with near-zero msms_cos). 6-Hydroxynicotinic acid is the best mass- and fragment-consistent pyridine acid.
C[C@H](CS)C(=O)N1CCC[C@H]1C(=O)O	Captopril	C9H15NO3S	[M+H-H2O]+	0.68	Captopril	C[C@H](CS)C(=O)N1CCC[C@H]1C(=O)O	FAKRSMQSSFJEIM-RQJHMYQMSA-N	C9H15NO3S	200.074	1	grok-4.5-insession	Precursor m/z 200.07411 matches captopril C9H15NO3S as [M+H-H2O]+ (neutral 217.0773 âˆ’ H2O + H â‰ˆ 200.0740). Base peak Pro immonium 70.06 and ion 75.03 (thiol side-chain piece) plus 172 (âˆ’CO) support a prolyl thiol-amide. Near-isobar proline annotation at 200.164 is 0.09 Da off; full [M+H]+ of captopril is 218.08 (see related spectrum). Confidence moderate due to sparse library mass-consistent rows.
C[C@H](CS)C(=O)N1CCC[C@H]1C(=O)O	Captopril	C9H15NO3S	[M+H]+	0.93	Captopril	C[C@H](CS)C(=O)N1CCC[C@H]1C(=O)O	FAKRSMQSSFJEIM-RQJHMYQMSA-N	C9H15NO3S	218.084	1	grok-4.5-insession	Precursor m/z 218.08423 matches captopril as [M+H]+ (library err_Daâ‰ˆ0.0009; near-isobar msms-similar). Diagnostic Pro immonium 70.06, prolyl ion 116.07, side-chain 75.03, and losses of H2O/HCOOH (200/172) are textbook captopril fragments. Mass-consistent library SMILES explicitly lists captopril.
C[C@H](CS)C(=O)N1CCC[C@H]1C(=O)O	Captopril	C9H15NO3S	[M+Na]+	0.7	Captopril	C[C@H](CS)C(=O)N1CCC[C@H]1C(=O)O	FAKRSMQSSFJEIM-RQJHMYQMSA-N	C9H15NO3S	240.066	1	grok-4.5-insession	Precursor m/z 240.06635 matches captopril (217.0773) as [M+Na]+ (calc. ~240.0665). Sparse MS/MS with residual 218/206 and 143/92 is consistent with a sodiated prolyl-thiol drug ion in a noisy network. Library mass-consistent rows are weak; mass-first relative to the captopril [M+H]+/[M+H-H2O]+ series supports [M+Na]+.
C[C@]12CCC(=O)C=C1C=C[C@@H]1[C@@H]2CC[C@@]2(C)[C@H]1CC[C@@]21CCC(=O)O1	Canrenone	C22H26O3	[M+H-H2O]+	0.75	Canrenone	C[C@]12CCC(=O)C=C1C=C[C@@H]3[C@@H]2CC[C@]4([C@H]3CC[C@@]45CCC(=O)O5)C	UJVLDDZCTMKXJK-WNHSNXHDSA-N	C22H28O3	323.2	1	grok-4.5-insession	Precursor m/z 323.20033 matches canrenone C22H26O3 as [M+H-H2O]+ (full [M+H]+ ~341.21; âˆ’18 â†’ 323.20). Strong H2O loss cascade and steroid fragments 305/265/249/213/199/173 are consistent with a spirolactone androstane. Near-isobar neighbors have negligible msms_cos; paired canrenone [M+H]+ series supports this dehydrated ion.
C[C@]12CCC(=O)C=C1C=C[C@@H]1[C@@H]2CC[C@@]2(C)[C@H]1CC[C@@]21CCC(=O)O1	Canrenone	C22H26O3	[M+H]+	0.94	Canrenone	C[C@]12CCC(=O)C=C1C=C[C@@H]3[C@@H]2CC[C@]4([C@H]3CC[C@@]45CCC(=O)O5)C	UJVLDDZCTMKXJK-WNHSNXHDSA-N	C22H28O3	341.211	1	grok-4.5-insession	Precursor m/z 341.21110 matches canrenone as [M+H]+ (library err_Daâ‰ˆ0.0006; |Î”m/z|~0.001). Fragments 323 (âˆ’H2O), 305 (âˆ’2H2O), 283 (âˆ’58), 205/187/173 are characteristic spirolactone steroid cleavages. Top MS/MS-similar neighbor and 2-hop nodes are canrenone library spectra; mass-consistent library SMILES explicitly list canrenone.
CC(C)n1c(/C=C/[C@@H](O)C[C@@H](O)CC(=O)O)c(-c2ccc(F)cc2)c2ccccc21	Fluvastatin	C24H26FNO4	[M+H-H2O]+	0.95	Fluvastatin	CC(C)N1C2=CC=CC=C2C(=C1/C=C/[C@@H](C[C@@H](CC(=O)O)O)O)C3=CC=C(C=C3)F	FJLGEFLZQAZZCD-JUFISIKESA-N	C24H26FNO4	394.181	1	grok-4.5-insession	Precursor m/z 394.18105 matches fluvastatin as [M+H-H2O]+ (library err_Daâ‰ˆ0.0008; near-isobar |Î”m/z|=0.0001, msms_cos 0.943). Rich indole/fluorophenyl fragments 334/290/274/264/248 and âˆ’H2O 376 are classic for dehydrated fluvastatin. Mass-consistent library SMILES explicitly list fluvastatin M+H-H2O.
CC(C)n1c(/C=C/[C@@H](O)C[C@@H](O)CC(=O)O)c(-c2ccc(F)cc2)c2ccccc21	Fluvastatin	C24H26FNO4	[M+H]+	0.95	Fluvastatin	CC(C)N1C2=CC=CC=C2C(=C1/C=C/[C@@H](C[C@@H](CC(=O)O)O)O)C3=CC=C(C=C3)F	FJLGEFLZQAZZCD-JUFISIKESA-N	C24H26FNO4	412.191	1	grok-4.5-insession	Precursor m/z 412.19058 matches fluvastatin as [M+H]+ (library err_Daâ‰ˆ0.0018; near-isobar |Î”m/z|=0.0014, msms_cos 0.935). Major ions 266/224/281 are consistent with indole-fluorophenyl core after side-chain losses. Paired with the [M+H-H2O]+ node at 394.18.
CC(C)n1c(/C=C/[C@@H](O)C[C@@H](O)CC(=O)O)c(-c2ccc(F)cc2)c2ccccc21	Fluvastatin	C24H26FNO4	[M+Na]+	0.7	Fluvastatin	CC(C)N1C2=CC=CC=C2C(=C1/C=C/[C@@H](C[C@@H](CC(=O)O)O)O)C3=CC=C(C=C3)F	FJLGEFLZQAZZCD-JUFISIKESA-N	C24H26FNO4	434.174	1	grok-4.5-insession	Precursor m/z 434.17376 matches fluvastatin (neutral ~411.1846) as [M+Na]+ (calc. ~434.1738). Completes the fluvastatin adduct series with [M+H]+ 412.19 and [M+H-H2O]+ 394.18. Sparse MS/MS (base 111) and half-mass noise reduce confidence, but mass-first favors the sodiated statin over unrelated [2M+NH4]+ library hits with large err_Da.
COC(=O)C(Cc1ccccc1)NC(=O)C(N)CC(=O)O	Aspartame	C14H18N2O5	[M+H-H2O]+	0.88	Aspartame	COC(=O)[C@H](CC1=CC=CC=C1)NC(=O)[C@H](CC(=O)O)N	IAOZJIPTCAWIRG-QWRGUYRKSA-N	C14H18N2O5	277.118	1	grok-4.5-insession	Precursor m/z 277.11826 matches aspartame as [M+H-H2O]+ (library err_Daâ‰ˆ0.0006; near-isobar dehydrated aspartame suspect with msms_cos 0.70). Phe immonium 120, benzyl 91, and ions 200/175/189 are classic aspartame fragment series after water loss from the Asp-Phe methyl ester. Full [M+H]+ is 295.13.
COC(=O)C(Cc1ccccc1)NC(=O)C(N)CC(=O)O	Aspartame	C14H18N2O5	[M+H]+	0.95	Aspartame	COC(=O)[C@H](CC1=CC=CC=C1)NC(=O)[C@H](CC(=O)O)N	IAOZJIPTCAWIRG-QWRGUYRKSA-N	C14H18N2O5	295.128	1	grok-4.5-insession	Precursor m/z 295.12850 matches aspartame as [M+H]+ (library err_Daâ‰ˆ0.0009; near-isobar |Î”m/z|=0.0005). Dominant Phe immonium 120.08 plus 180/175/200/235 are textbook aspartame fragments. Multiple mass-consistent library SMILES and neighbors are aspartame.
COC(=O)C(Cc1ccccc1)NC(=O)C(N)CC(=O)O	Aspartame	C14H18N2O5	[M+Na]+	0.92	Aspartame	COC(=O)[C@H](CC1=CC=CC=C1)NC(=O)[C@H](CC(=O)O)N	IAOZJIPTCAWIRG-QWRGUYRKSA-N	C14H18N2O5	317.111	1	grok-4.5-insession	Precursor m/z 317.11067 matches aspartame as [M+Na]+ (library err_Daâ‰ˆ0.0001; near-isobar |Î”m/z|=0.0017, msms_cos 0.764). Base ion 202 and losses of NH3 (300) fit sodiated Asp-Phe methyl ester fragmentation. Completes aspartame [M+H]+/[M+H-H2O]+/[M+Na]+ series.
COC(=O)C(Cc1ccccc1)NC(=O)C(N)CC(=O)O	Aspartame	C14H18N2O5	[2M+H]+	0.94	Aspartame	COC(=O)[C@H](CC1=CC=CC=C1)NC(=O)[C@H](CC(=O)O)N	IAOZJIPTCAWIRG-QWRGUYRKSA-N	C14H18N2O5	589.25	1	grok-4.5-insession	Precursor m/z 589.25045 is [2M+H]+ of aspartame (library err_Daâ‰ˆ0.0005; half-mass neighbor 295.128 with msms_cos 0.941). Query MS/MS shows Phe immonium 120 and aspartame monomers fragments 180/235/175/200. Mass-consistent library rows list aspartame [2M+H]+.
CCCC(=O)Nc1ccc(OCC(O)CNC(C)C)c(c1)C(C)=O	Acebutolol	C18H28N2O4	[M+H-H2O]+	0.86	Acebutolol	CCCC(=O)NC1=CC(=C(C=C1)OCC(CNC(C)C)O)C(=O)C	GOEMGAFJFRBGGG-UHFFFAOYSA-N	C18H28N2O4	319.202	1	grok-4.5-insession	Precursor m/z 319.20223 matches acebutolol C18H28N2O4 as [M+H-H2O]+ (full [M+H]+ ~337.21). Dominant 98.10/72.08 (isopropylaminopropyl ether side-chain pieces) and 218/260 aromatic-core ions are classic beta-blocker fragmentation. Network half-mass hits are weak; mass and MS/MS align with the acebutolol series.
CCCC(=O)Nc1ccc(OCC(O)CNC(C)C)c(c1)C(C)=O	Acebutolol	C18H28N2O4	[M+H]+	0.9	Acebutolol	CCCC(=O)NC1=CC(=C(C=C1)OCC(CNC(C)C)O)C(=O)C	GOEMGAFJFRBGGG-UHFFFAOYSA-N	C18H28N2O4	337.212	1	grok-4.5-insession	Precursor m/z 337.21218 matches acebutolol as [M+H]+ (calc. ~337.2122). Base peak 116.11 (HOCHCH2NHCHMe2-related) with 72.08 isopropylamine and 261 (âˆ’76, loss of side-chain portion) are diagnostic for aryloxypropanolamine beta-blockers. Completes the acebutolol [M+H-H2O]+ series at 319.20.
CCCC(=O)Nc1ccc(OCC(O)CNC(C)C)c(c1)C(C)=O	Acebutolol	C18H28N2O4	[M+Na]+	0.84	Acebutolol	CCCC(=O)NC1=CC(=C(C=C1)OCC(CNC(C)C)O)C(=O)C	GOEMGAFJFRBGGG-UHFFFAOYSA-N	C18H28N2O4	359.194	1	grok-4.5-insession	Precursor m/z 359.19389 matches acebutolol as [M+Na]+ (neutral ~336.2049 + Na). Fragments 116.11, 72.08, 244/300 (losses of isopropylaminopropyl pieces) mirror the protonated acebutolol series. Network is noisy with low-msms near-isobars; mass-first supports the sodium adduct.
O=c1cc(-c2ccccc2)oc2ccccc12	Flavone	C15H10O2	[M+Na]+	0.9	Flavone	C1=CC=C(C=C1)C2=CC(=O)C3=CC=CC=C3O2	VHBFFQKBGNRLFZ-UHFFFAOYSA-N	C15H10O2	245.057	1	grok-4.5-insession	Precursor m/z 245.05700 matches flavone C15H10O2 as [M+Na]+ (calc. ~245.0573). Base peak 223.075 is the protonated flavone monomer ([M+H]+) often co-observed, with phenyl/chromone fragments 77/105/121/129. Paired [2M+H]+ series at 445.14 supports this scaffold.
O=c1cc(-c2ccccc2)oc2ccccc12	Flavone	C15H10O2	[2M+H]+	0.93	Flavone	C1=CC=C(C=C1)C2=CC(=O)C3=CC=CC=C3O2	VHBFFQKBGNRLFZ-UHFFFAOYSA-N	C15H10O2	445.143	1	grok-4.5-insession	Precursor m/z 445.14266 is [2M+H]+ of flavone (library err_Daâ‰ˆ0.0013; half-mass neighbor 223.078 with msms_cos 0.847). Base peak 223.075 is monomeric flavone [M+H]+ with phenyl ions 77/121/103. Near-isobar diosmetin glucoside has msms_cos 0 and larger mass error.
CN(C)CCCN1c2ccccc2CCc2ccc(Cl)cc21	Clomipramine	C19H23ClN2	[M+H]+	0.92	Clomipramine	CN(C)CCCN1C2=CC=CC=C2CCC3=C1C=C(C=C3)Cl	GDLIGKIOYRNHDA-UHFFFAOYSA-N	C19H23ClN2	315.162	1	grok-4.5-insession	Precursor m/z 315.1619 matches clomipramine C19H23ClN2 as [M+H]+ (calc. ~315.162; library err 0.0009 Da). MS/MS is dominated by m/z 86.096 and 58.065 (dimethylaminopropyl side-chain iminium ions) with 242.07/270.10 from loss of the tertiary amine side chain, classic for tricyclic antidepressants. High edge/msms cosine to clomipramine/imipramine neighbors and mass-consistent library hit for clomipramine support the assignment over multimer alternatives.
CN(C)CCCN1c2ccccc2Sc2ccc(Cl)cc21	Chlorpromazine	C17H19ClN2S	[M+H]+	0.93	Chlorpromazine	CN(C)CCCN1C2=CC=CC=C2SC3=C1C=C(C=C3)Cl	ZPEIMTDSQAKGNT-UHFFFAOYSA-N	C17H19ClN2S	319.103	1	grok-4.5-insession	Precursor m/z 319.1031 matches chlorpromazine C17H19ClN2S as [M+H]+ (library err ~0.0004 Da). Base peak 86.096 and 58.065 are the characteristic N,N-dimethylaminopropyl fragments; 246.01/274.04 correspond to phenothiazine core after side-chain cleavage. Mass-consistent library SMILES for chlorpromazine and high spectral similarity to related tricyclic/phenothiazine neighbors support a monomer [M+H]+ over multimer interpretations of half-mass edges.
C[C@]12CCC(=O)C=C1CC[C@@H]1[C@@H]2C(=O)C[C@@]2(C)[C@H]1CC[C@]2(O)C(=O)CO	Cortisone	C21H28O5	[M+H-2H2O]+	0.78	Cortisone	C[C@]12CCC(=O)C=C1CC[C@@H]3[C@@H]2C(=O)C[C@]4([C@H]3CC[C@@]4(C(=O)CO)O)C	MFYSYFVPBJMHGN-ZPOLXVRWSA-N	C21H28O5	325.18	1	grok-4.5-insession	Precursor m/z 325.1798 fits cortisone (neutral monoisotopic ~360.194) as [M+H-2H2O]+ (361.201âˆ’36.021=325.180). Spectrum shows strong H2O loss to 307.17 and steroid A-ring fragments 121.06/135.08 also seen in cortisone ego neighbors at 343/361. No half-mass multimer cluster; alkylbenzenesulfonate near-isobar is less consistent with successive water losses and C21 steroid fragment pattern.
C[C@]12CCC(=O)C=C1CC[C@@H]1[C@@H]2C(=O)C[C@@]2(C)[C@H]1CC[C@]2(O)C(=O)CO	Cortisone	C21H28O5	[M+H-H2O]+	0.9	Cortisone	C[C@]12CCC(=O)C=C1CC[C@@H]3[C@@H]2C(=O)C[C@]4([C@H]3CC[C@@]4(C(=O)CO)O)C	MFYSYFVPBJMHGN-ZPOLXVRWSA-N	C21H28O5	343.191	1	grok-4.5-insession	Precursor m/z 343.1906 matches cortisone as [M+H-H2O]+ (library err ~0.0004 Da). Near-isobar annotated pregnene dihydroxy-dioxo aldehyde as M+H-H2O at Î”m/z 0.0006 with good msms_cos; neighbors include prednisolone/cortisone-related steroids. MS/MS: 325 (âˆ’H2O), 121/135/163 steroid fragments, consistent with 11-oxo/Î”4-3-keto corticosteroids rather than N-desmethylvenlafaxine which is isobaric but chemically inconsistent with the steroid fragment suite.
C[C@]12CCC(=O)C=C1CC[C@@H]1[C@@H]2C(=O)C[C@@]2(C)[C@H]1CC[C@]2(O)C(=O)CO	Cortisone	C21H28O5	[M+H]+	0.95	Cortisone	C[C@]12CCC(=O)C=C1CC[C@@H]3[C@@H]2C(=O)C[C@]4([C@H]3CC[C@@]4(C(=O)CO)O)C	MFYSYFVPBJMHGN-ZPOLXVRWSA-N	C21H28O5	361.201	1	grok-4.5-insession	Precursor m/z 361.2007 is an exact near-isobar match to multiple cortisone [M+H]+ library nodes (Î”m/z 0.0003â€“0.002, msms_cos ~0.78â€“0.79). Spectrum shows 343 (âˆ’H2O), 301, 283, 265, 163, 121â€”standard cortisone/corticosteroid fragmentation. Direct neighbors ranked by MS/MS-aware score are overwhelmingly cortisone/cortisone acetate annotations.
C[C@]12CCC(=O)C=C1CC[C@@H]1[C@@H]2C(=O)C[C@@]2(C)[C@H]1CC[C@]2(O)C(=O)CO	Cortisone	C21H28O5	[M+Na]+	0.88	Cortisone	C[C@]12CCC(=O)C=C1CC[C@@H]3[C@@H]2C(=O)C[C@]4([C@H]3CC[C@@]4(C(=O)CO)O)C	MFYSYFVPBJMHGN-ZPOLXVRWSA-N	C21H28O5	383.183	1	grok-4.5-insession	Precursor m/z 383.1829 equals cortisone [M+Na]+ (360.1937+22.9892â‰ˆ383.183). Spectrum retains cortisone monomer ion 361.20 and related product ions (337, 299), consistent with sodiated corticosteroid. Near-isobar wedelolactone [M+Na]+ has msms_cosâ‰ˆ0 and poorer fragment agreement.
C[C@]12CCC(=O)C=C1CC[C@@H]1[C@@H]2C(=O)C[C@@]2(C)[C@H]1CC[C@]2(O)C(=O)CO	Cortisone	C21H28O5	[2M+H]+	0.94	Cortisone	C[C@]12CCC(=O)C=C1CC[C@@H]3[C@@H]2C(=O)C[C@]4([C@H]3CC[C@@]4(C(=O)CO)O)C	MFYSYFVPBJMHGN-ZPOLXVRWSA-N	C21H28O5	721.395	1	grok-4.5-insession	Precursor m/z 721.3946 with 19 half-mass neighbors and base peak 361.2007 indicates a protonated dimer of the m/z 361 monomer. Mass-consistent library assigns cortisone as [2M+H]+ (err ~0.0006 Da); half-mass neighbor cortisone [M+H]+ has edge/msms_cos 0.891. Fragment suite (163, 121, 343, 283) matches cortisone monomer spectra.
CC(=O)Nc1nnc(S(N)(=O)=O)s1	Acetazolamide	C4H6N4O3S2	[M+H]+	0.86	Acetazolamide	CC(=O)NC1=NN=C(S1)S(=O)(=O)N	BZKPWHYZMXOIDC-UHFFFAOYSA-N	C4H6N4O3S2	222.995	1	grok-4.5-insession	Precursor m/z 222.9952 matches acetazolamide C4H6N4O3S2 [M+H]+ (calc. 222.9954). Dominant losses of ~41/42 Da (181.99/180.98) and further SO2/sulfonamide-related ions (164.96) are diagnostic for N-acetyl-thiadiazole sulfonamide. Sulfur-rich low mass and lack of multimer half-mass neighbors favor the monomer [M+H]+ assignment.
CN1C2CCC1CC(OC(c1ccccc1)c1ccccc1)C2	Benztropine (benzatropine)	C21H25NO	[M+H]+	0.9	Benztropine	CN1[C@@H]2CC[C@H]1CC(C2)OC(C3=CC=CC=C3)C4=CC=CC=C4	GIJXKZJWITVLHI-YOFSQIOKSA-N	C21H25NO	308.201	1	grok-4.5-insession	Precursor m/z 308.2009 matches benztropine C21H25NO as [M+H]+ (calc. 308.2009). Base peak 167.0855 is the diphenylmethyl cation; 140.11/124.11/98.10 are tropane-derived fragmentsâ€”highly diagnostic. Half-mass edges are sparse; monomer [M+H]+ is mass- and MS/MS-consistent.
CCC(=O)OCC(=O)[C@@]1(OC(=O)CC)[C@@H](C)C[C@H]2[C@@H]3CCC4=CC(=O)C=C[C@]4(C)[C@@]3(Cl)[C@@H](O)C[C@@]21C	Beclometasone dipropionate	C28H37ClO7	[M+H-H2O]+	0.82	Beclometasone dipropionate	CCC(=O)OCC(=O)[C@]1([C@H](C[C@@H]2[C@@]1(C[C@@H]([C@]3([C@H]2CCC4=CC(=O)C=C[C@@]43C)Cl)O)C)C)OC(=O)CC	KUVIULQEHSCUHY-XYWKZLDCSA-N	C28H37ClO7	503.219	1	grok-4.5-insession	Precursor m/z 503.2192 matches beclometasone dipropionate (C28H37ClO7, [M+H]+â‰ˆ521.23) as [M+H-H2O]+ (521.23âˆ’18.01=503.22). MS/MS base peak 57.03 (C3H5O+ from propionate) and steroid fragments (301, 279, 277, 185, 171) fit a chlorinated glucocorticoid dipropionate. Related ions at 521/543 in the ego set reinforce the same scaffold.
CCC(=O)OCC(=O)[C@@]1(OC(=O)CC)[C@@H](C)C[C@H]2[C@@H]3CCC4=CC(=O)C=C[C@]4(C)[C@@]3(Cl)[C@@H](O)C[C@@]21C	Beclometasone dipropionate	C28H37ClO7	[M+H]+	0.9	Beclometasone dipropionate	CCC(=O)OCC(=O)[C@]1([C@H](C[C@@H]2[C@@]1(C[C@@H]([C@]3([C@H]2CCC4=CC(=O)C=C[C@@]43C)Cl)O)C)C)OC(=O)CC	KUVIULQEHSCUHY-XYWKZLDCSA-N	C28H37ClO7	521.23	1	grok-4.5-insession	Precursor m/z 521.2297 matches beclometasone dipropionate C28H37ClO7 as [M+H]+ (calc. ~521.230). Base peak 57.03 (propionyl) with steroid core ions 280â€“302 and half-mass-related dehydrated forms supports the dipropionate glucocorticoid. Consistent with paired spectra at 503 ([M+H-H2O]+) and 543 ([M+Na]+).
CCC(=O)OCC(=O)[C@@]1(OC(=O)CC)[C@@H](C)C[C@H]2[C@@H]3CCC4=CC(=O)C=C[C@]4(C)[C@@]3(Cl)[C@@H](O)C[C@@]21C	Beclometasone dipropionate	C28H37ClO7	[M+Na]+	0.88	Beclometasone dipropionate	CCC(=O)OCC(=O)[C@]1([C@H](C[C@@H]2[C@@]1(C[C@@H]([C@]3([C@H]2CCC4=CC(=O)C=C[C@@]43C)Cl)O)C)C)OC(=O)CC	KUVIULQEHSCUHY-XYWKZLDCSA-N	C28H37ClO7	543.212	1	grok-4.5-insession	Precursor m/z 543.2121 matches beclometasone dipropionate [M+Na]+ (520.223+22.989â‰ˆ543.212). Major fragment 433.20 and secondary 418/389 reflect sequential propionate/water losses from the sodiated steroid. Paired with 521 [M+H]+ and 503 [M+H-H2O]+ in the same structural family.
Oc1ccc(O[C@@H]2O[C@H](CO)[C@@H](O)[C@H](O)[C@H]2O)cc1	Arbutin (hydroquinone-Î²-D-glucopyranoside)	C12H16O7	[M+NH4]+	0.87	Arbutin	C1=CC(=CC=C1O)O[C@H]2[C@@H]([C@H]([C@@H]([C@H](O2)CO)O)O)O	BJRNKVDFDLYUGJ-RMPHRYRLSA-N	C12H16O7	290.124	1	grok-4.5-insession	Precursor m/z 290.1235 matches arbutin C12H16O7 as [M+NH4]+ (272.0896+18.0338â‰ˆ290.123). Dominant sugar oxonium/cross-ring ions 85.03, 97.03, 127.04, 145.05 and phenolic glycoside fragments (147/123) are typical of hexose-O-aryl glycosides. [M+H]+ would be 273.10; ammonium adduct fits the observed mass best.
CC1C(=O)Nc2ccccc21	3-Methyl-2-oxindole	C9H9NO	[M+H]+	0.88	3-Methyl-2-oxindole	CC1C2=CC=CC=C2NC1=O	BBZCPUCZKLTAJQ-UHFFFAOYSA-N	C9H9NO	148.076	1	grok-4.5-insession	Precursor m/z 148.0757 matches C9H9NO [M+H]+ (calc. 148.0757). Losses to 130.07 (âˆ’H2O) and 120.08, plus aromatic ions 105/103/77, fit a methyl-oxindole. Near-isobar neighbor support and compact aromatic lactam formula leave little room for alternative C9H9NO isomers outside the oxindole family.
O=C(O)c1ccnc2ccccc12	Quinoline-4-carboxylic acid	C10H7NO2	[M+H]+	0.9	Quinoline-4-carboxylic acid	C1=CC=C2C(=C1)C(=CC=N2)C(=O)O	VQMSRUREDGBWKT-UHFFFAOYSA-N	C10H7NO2	174.055	1	grok-4.5-insession	Precursor m/z 174.0546 matches C10H7NO2 [M+H]+ (calc. 174.0550). Losses of CO/CO2 to 146.06 and 130.07/128.08 plus aromatic 102/77 are typical of quinoline carboxylic acids. Paired sodiated partner at 196.04 in the ego set supports this monomer.
O=C(O)c1ccnc2ccccc12	Quinoline-4-carboxylic acid	C10H7NO2	[M+Na]+	0.9	Quinoline-4-carboxylic acid	C1=CC=C2C(=C1)C(=CC=N2)C(=O)O	VQMSRUREDGBWKT-UHFFFAOYSA-N	C10H7NO2	196.037	1	grok-4.5-insession	Precursor m/z 196.0371 matches quinoline-4-carboxylic acid [M+Na]+ (173.0477+22.9892â‰ˆ196.037). Base peak 152.05 (likely [M+Hâˆ’CO2]+ or related after Na/H exchange pathways) and residual 174.05 ([M+H]+) link this ion to the protonated monomer spectrum. Near-isobar neighbors reinforce the same formula.
NC(=O)c1ccccc1O	Salicylamide	C7H7NO2	[M+H-H2O]+	0.82	Salicylamide	C1=CC=C(C(=C1)C(=O)N)O	SKZKKFZAGNVIMN-UHFFFAOYSA-N	C7H7NO2	120.044	1	grok-4.5-insession	Precursor m/z 120.0442 matches salicylamide C7H7NO2 as [M+Hâˆ’H2O]+ (138.055âˆ’18.011=120.044). Fragments 93.03 (C6H5O+/phenol-related) and 65.04 (cyclopentadienyl) are consistent with dehydrated salicylamide/salicylic-type ions. Co-clustered 138.055 [M+H]+ spectrum supports the same neutral.
NC(=O)c1ccccc1O	Salicylamide	C7H7NO2	[M+H]+	0.9	Salicylamide	C1=CC=C(C(=C1)C(=O)N)O	SKZKKFZAGNVIMN-UHFFFAOYSA-N	C7H7NO2	138.055	1	grok-4.5-insession	Precursor m/z 138.0550 matches salicylamide C7H7NO2 [M+H]+ (calc. 138.0550). Dominant 121.03 (âˆ’NH3) and 122.03 (âˆ’NH2/O pathways) with 93.03 phenolic ion are diagnostic for o-hydroxybenzamide. Related dehydrated precursor at 120.04 in the network supports the same structure.
NC[C@H](CC(=O)O)c1ccc(Cl)cc1	Baclofen	C10H12ClNO2	[M+H-2H2O]+	0.84	Baclofen	C1=CC(=CC=C1C(CC(=O)O)CN)Cl	KPYSYYIEGFHWSV-UHFFFAOYSA-N	C10H12ClNO2	178.042	1	grok-4.5-insession	Precursor m/z 178.0416 fits baclofen C10H12ClNO2 as [M+Hâˆ’2H2O]+ (214.063âˆ’36.021=178.042). Product ions 151.03, 144.06, 115â€“116 match the chlorophenyl-GABA cascade also seen at 196 ([M+Hâˆ’H2O]+) and 214 ([M+H]+). Near-isobar neighbors and Cl-associated fragment pattern support the assignment.
NC[C@H](CC(=O)O)c1ccc(Cl)cc1	Baclofen	C10H12ClNO2	[M+H-H2O]+	0.88	Baclofen	C1=CC(=CC=C1C(CC(=O)O)CN)Cl	KPYSYYIEGFHWSV-UHFFFAOYSA-N	C10H12ClNO2	196.052	1	grok-4.5-insession	Precursor m/z 196.0524 matches baclofen as [M+Hâˆ’H2O]+ (214.063âˆ’18.011=196.052). Base 151.03 with 179.03, 144.06, 116.06, 115.05 reproduces baclofen dehydration/chlorophenyl fragmentation. Linked to 214 [M+H]+ and 178 [M+Hâˆ’2H2O]+ spectra of the same neutral.
NC[C@H](CC(=O)O)c1ccc(Cl)cc1	Baclofen	C10H12ClNO2	[M+H]+	0.93	Baclofen	C1=CC(=CC=C1C(CC(=O)O)CN)Cl	KPYSYYIEGFHWSV-UHFFFAOYSA-N	C10H12ClNO2	214.063	1	grok-4.5-insession	Precursor m/z 214.0628 matches baclofen C10H12ClNO2 [M+H]+ (calc. 214.0629). MS/MS shows 197.04 (âˆ’NH3), 196.05 (âˆ’H2O), 179.03, 151.03 (chlorostyryl/chlorotropylium-type), and 144/116 seriesâ€”standard baclofen fragmentation. Near-isobar support and consistency across the 178/196/214 ion family seal the assignment.
COc1ccc(Cl)cc1C(=O)NCCc1ccc(S(=O)(=O)NC(=O)NC2CCCCC2)cc1	Glibenclamide (glyburide)	C23H28ClN3O5S	[M+H]+	0.9	Glibenclamide	COC1=C(C=C(C=C1)Cl)C(=O)NCCC2=CC=C(C=C2)S(=O)(=O)NC(=O)NC3CCCCC3	ZNNLBTZKUZBEKO-UHFFFAOYSA-N	C23H28ClN3O5S	494.151	1	grok-4.5-insession	Precursor m/z 494.1508 matches glibenclamide C23H28ClN3O5S [M+H]+ (calc. 494.1511). Base peak 169.0051 is the characteristic cyclohexylsulfonyl/related fragment; 304.07 and 369.07 arise from amide/sulfonylurea cleavages typical of sulfonylurea antidiabetics. Half-mass neighbors and sodiated partner at 516 support the monomer.
COc1ccc(Cl)cc1C(=O)NCCc1ccc(S(=O)(=O)NC(=O)NC2CCCCC2)cc1	Glibenclamide (glyburide)	C23H28ClN3O5S	[M+Na]+	0.88	Glibenclamide	COC1=C(C=C(C=C1)Cl)C(=O)NCCC2=CC=C(C=C2)S(=O)(=O)NC(=O)NC3CCCCC3	ZNNLBTZKUZBEKO-UHFFFAOYSA-N	C23H28ClN3O5S	516.133	1	grok-4.5-insession	Precursor m/z 516.1329 matches glibenclamide [M+Na]+ (493.1438+22.9892â‰ˆ516.133). Sparse MS/MS still shows 417 (âˆ’99 cyclohexylamine-related) and 391, consistent with sulfonylurea sodiated fragmentation; paired with 494 [M+H]+ glibenclamide spectrum in the ego neighborhood.
N#CC(OC1OC(COC2OC(CO)C(O)C(O)C2O)C(O)C(O)C1O)c1ccccc1	Amygdalin	C20H27NO11	[M+H]+	0.93	Amygdalin	C1=CC=C(C=C1)C(C#N)OC2C(C(C(C(O2)COC3C(C(C(C(O3)CO)O)O)O)O)O)O	XUCIJNAGGSZNQT-UHFFFAOYSA-N	C20H27NO11	458.166	1	grok-4.5-insession	Precursor m/z 458.1659 matches C20H27NO11 amygdalin as [M+H]+ within ~0.3 mDa. Two near-isobar neighbors (Î”m/z 0.001â€“0.003) are annotated as the same diglycosyl phenylacetonitrile with edge_cos/msms_cos ~0.68â€“0.71. Query MS/MS base peak 296.11 (âˆ’162.05, hexose loss) and 278.10 (âˆ’180) align with prunasin/sambunigrin-type aglycone-glycoside ions also seen as high-scoring neighbors (m/z 295â€“296).
N#CC(OC1OC(COC2OC(CO)C(O)C(O)C2O)C(O)C(O)C1O)c1ccccc1	Amygdalin	C20H27NO11	[M+NH4]+	0.78	Amygdalin	C1=CC=C(C=C1)C(C#N)OC2C(C(C(C(O2)COC3C(C(C(C(O3)CO)O)O)O)O)O)O	XUCIJNAGGSZNQT-UHFFFAOYSA-N	C20H27NO11	475.192	1	grok-4.5-insession	Precursor m/z 475.1917 matches amygdalin (C20H27NO11, monoiso 457.158) as [M+NH4]+ within ~0.5 mDa. Ego network is dominated by hexose/disaccharide annotations (cellobiose, trehalose, isomaltose, maltotriose) with very high edge/msms cosines and sugar CID ions 85.03/145.05/127.04/97.03, consistent with a diglucoside. Half-mass neighbors at ~237 support multimer logic for free sugars but [2M+H]+ of those monomers does not mass-fit as cleanly as amygdalin [M+NH4]+.
N#CC(OC1OC(COC2OC(CO)C(O)C(O)C2O)C(O)C(O)C1O)c1ccccc1	Amygdalin	C20H27NO11	[M+Na]+	0.95	Amygdalin	C1=CC=C(C=C1)C(C#N)OC2C(C(C(C(O2)COC3C(C(C(C(O3)CO)O)O)O)O)O)O	XUCIJNAGGSZNQT-UHFFFAOYSA-N	C20H27NO11	480.147	1	grok-4.5-insession	Precursor m/z 480.1470 matches amygdalin C20H27NO11 as [M+Na]+ with library err ~0.0006 Da. Exact near-isobar (Î”m/z 0.000) annotated as the same structure M+Na with edge_cos 0.924 and msms_cos 0.917; adjacent 481.15/477.14 nodes are the same annotation. MS/MS retains precursor and shows âˆ’162-type sugar losses (318.09), consistent with a diglycosyl phenylacetonitrile sodium adduct.
CC12CC3CC(C)(C1)CC(N)(C3)C2	Memantine	C12H21N	[M+H]+	0.88	Memantine	CC12CC3CC(C1)(CC(C3)(C2)N)C	BUGYDGFZZOZRHP-UHFFFAOYSA-N	C12H21N	180.175	1	grok-4.5-insession	Precursor m/z 180.1747 matches memantine (C12H21N, monoiso 179.1674) as [M+H]+ to <0.1 mDa. Diagnostic MS/MS shows 163.15 (âˆ’NH3) and 164.15 (âˆ’CH4/related alkyl loss) plus low-mass hydrocarbon ions (108.09, 107.09, 91.05), typical of an amino-adamantane. No mass-consistent library near-isobar is present; network neighbors are weakly annotated and mostly unrelated, so identity rests on exact mass + fragmentation.
COc1ccc(CCC(=O)c2c(O)cc(O[C@@H]3O[C@H](CO)[C@@H](O)[C@H](O)[C@H]3O[C@@H]3O[C@@H](C)[C@H](O)[C@@H](O)[C@H]3O)cc2O)cc1O	Neohesperidin dihydrochalcone	C28H36O15	[M+H-H2O]+	0.72	Neohesperidin dihydrochalcone	CC1C(C(C(C(O1)OC2C(C(C(OC2OC3=CC(=C(C(=C3)O)C(=O)CCC4=CC(=C(C=C4)OC)O)O)CO)O)O)O)O)O	ITVGXXMINPYUHD-UHFFFAOYSA-N	C28H36O15	595.202	1	grok-4.5-insession	Precursor m/z 595.2023 matches neohesperidin dihydrochalcone (C28H36O15, 612.205) as [M+Hâˆ’H2O]+ within ~1 mDa. Dominant fragments 137.06/179.07 are vanillyl/hydroxy-methoxyphenyl acylium ions shared with capsaicin/homovanillic-type neighbors (high edge/msms cos). Half-mass multimer of vanillylmandelic acid ([3M+H]+) is mass-listed but poorer spectral diagnostics than the NHDC scaffold implied by the ego graph.
COc1ccc(CCC(=O)c2c(O)cc(O[C@@H]3O[C@H](CO)[C@@H](O)[C@H](O)[C@H]3O[C@@H]3O[C@@H](C)[C@H](O)[C@@H](O)[C@H]3O)cc2O)cc1O	Neohesperidin dihydrochalcone	C28H36O15	[M+H]+	0.94	Neohesperidin dihydrochalcone	CC1C(C(C(C(O1)OC2C(C(C(OC2OC3=CC(=C(C(=C3)O)C(=O)CCC4=CC(=C(C=C4)OC)O)O)CO)O)O)O)O)O	ITVGXXMINPYUHD-UHFFFAOYSA-N	C28H36O15	613.212	1	grok-4.5-insession	Precursor m/z 613.2124 matches neohesperidin dihydrochalcone C28H36O15 as [M+H]+ (err ~0.9 mDa in mass-consistent library). Multiple direct neighbors are NHDC library spectra with edge/msms cos >0.87â€“0.96; base peak 137.06 and 179.07/287.09 are classic NHDC diagnostic ions. Half-mass NHDC fragment-type nodes (271.12) further support the same scaffold rather than unrelated multimers.
COc1ccc(CCC(=O)c2c(O)cc(O[C@@H]3O[C@H](CO)[C@@H](O)[C@H](O)[C@H]3O[C@@H]3O[C@@H](C)[C@H](O)[C@@H](O)[C@H]3O)cc2O)cc1O	Neohesperidin dihydrochalcone	C28H36O15	[M+NH4]+	0.93	Neohesperidin dihydrochalcone	CC1C(C(C(C(O1)OC2C(C(C(OC2OC3=CC(=C(C(=C3)O)C(=O)CCC4=CC(=C(C=C4)OC)O)O)CO)O)O)O)O)O	ITVGXXMINPYUHD-UHFFFAOYSA-N	C28H36O15	630.239	1	grok-4.5-insession	Precursor m/z 630.2391 matches NHDC (C28H36O15) as [M+NH4]+ with mass-consistent err ~0.1 mDa. Network is saturated with NHDC MassBank/NIST annotations (edge/msms often >0.89) and diagnostic 137.06/179.07/287.09 ions. Half-mass neighbor 271.12 is also NHDC-related, supporting the same neutral monomer under ammonium adduct rather than a true dimer.
COc1ccc(CCC(=O)c2c(O)cc(O[C@@H]3O[C@H](CO)[C@@H](O)[C@H](O)[C@H]3O[C@@H]3O[C@@H](C)[C@H](O)[C@@H](O)[C@H]3O)cc2O)cc1O	Neohesperidin dihydrochalcone	C28H36O15	[M+Na]+	0.9	Neohesperidin dihydrochalcone	CC1C(C(C(C(O1)OC2C(C(C(OC2OC3=CC(=C(C(=C3)O)C(=O)CCC4=CC(=C(C=C4)OC)O)O)CO)O)O)O)O)O	ITVGXXMINPYUHD-UHFFFAOYSA-N	C28H36O15	635.195	1	grok-4.5-insession	Precursor m/z 635.1945 matches NHDC C28H36O15 as [M+Na]+ within ~0.5 mDa. MS/MS shows 489.14 (âˆ’146, deoxyhexose) and intense 331/327 ions consistent with sodiated flavonoid/dihydrochalcone glycoside fragmentation; high-msms neighbors include quercetin/isorhamnetin neohesperidoside [M+Na]+ scaffolds. Near-isobar at 635.34 has msms_cos 0 and is rejected.
Nc1ccc(S(=O)(=O)c2ccc(N)cc2)cc1	Dapsone (4,4'-diaminodiphenyl sulfone)	C12H12N2O2S	[M+H]+	0.94	4,4-Diaminodiphenyl sulfone	C1=CC(=CC=C1N)S(=O)(=O)C2=CC=C(C=C2)N	MQJKPEGWNLWLTK-UHFFFAOYSA-N	C12H12N2O2S	249.069	1	grok-4.5-insession	Precursor m/z 249.0693 matches dapsone C12H12N2O2S as [M+H]+ exactly. Near-isobar neighbor is annotated 4,4'-diaminodiphenyl sulfone (edge/msms_cos 0.72). Diagnostic fragments 156.01 (aminobenzenesulfonyl), 108.04, 93.05/92.05 (aniline) are the classic dapsone/sulfonamide pair; ego graph is dominated by related sulfonamide drugs.
Nc1ccc(S(=O)(=O)c2ccc(N)cc2)cc1	Dapsone (4,4'-diaminodiphenyl sulfone)	C12H12N2O2S	[M+NH4]+	0.91	4,4-Diaminodiphenyl sulfone	C1=CC(=CC=C1N)S(=O)(=O)C2=CC=C(C=C2)N	MQJKPEGWNLWLTK-UHFFFAOYSA-N	C12H12N2O2S	266.096	1	grok-4.5-insession	Precursor m/z 266.0959 matches dapsone (248.062) as [M+NH4]+ within ~0.1 mDa. MS/MS is dominated by 156.01/108.04/92.05 and shows 249.07 (âˆ’NH3 from ammonium adduct â†’ [M+H]+), identical to the dapsone [M+H]+ spectrum pattern. High-cosine neighbors are sulfonamides (sulfamethizole, sulfapyridine, etc.), supporting the diaryl sulfone scaffold.
Nc1ccc(S(=O)(=O)c2ccc(N)cc2)cc1	Dapsone (4,4'-diaminodiphenyl sulfone)	C12H12N2O2S	[2M+H]+	0.95	4,4-Diaminodiphenyl sulfone	C1=CC(=CC=C1N)S(=O)(=O)C2=CC=C(C=C2)N	MQJKPEGWNLWLTK-UHFFFAOYSA-N	C12H12N2O2S	497.131	1	grok-4.5-insession	Precursor m/z 497.1314 matches dapsone dimer [2M+H]+ (2Ã—248.062+1.007) within ~0.4 mDa. Half-mass neighbor m/z 249.069 is annotated 4,4'-diaminodiphenyl sulfone with edge/msms_cos 0.894; MS/MS base ions 156.01/92.05/108.04 and 249.07 match monomer dapsone fragmentation. Mass-consistent library lists the same SMILES as [2M+H]+ with err ~0.0004 Da.
Cc1cc2nc3c(nc(=O)[nH]c3=O)n(C[C@H](O)[C@H](O)[C@H](O)COP(=O)(O)O)c2cc1C	Riboflavin 5'-monophosphate (FMN)	C17H21N4O9P	[M+H]+	0.88	Riboflavin monophosphate	CC1=CC2=C(C=C1C)N(C3=NC(=O)NC(=O)C3=N2)CC(C(C(COP(=O)(O)O)O)O)O	FVTCRASFADXXNN-UHFFFAOYSA-N	C17H21N4O9P	457.112	1	grok-4.5-insession	Precursor m/z 457.1119 matches FMN (C17H21N4O9P, monoiso 456.105) as [M+H]+ within ~0.5 mDa. Base peak 243.09 is the characteristic riboflavin/isoalloxazine fragment (lumichrome-related), with ribityl polyol ions 117/99/81/57. High-cosine neighbors include lumichrome and related fused heterocycles, supporting the flavin mononucleotide scaffold.
CN=C(NC#N)NCCSCc1nc[nH]c1C	Cimetidine	C10H16N6S	[M+H]+	0.93	Cimetidine	CC1=C(N=CN1)CSCCNC(=NC)NC#N	AQIXAKUUQRKLND-UHFFFAOYSA-N	C10H16N6S	253.123	1	grok-4.5-insession	Precursor m/z 253.1226 matches cimetidine C10H16N6S as [M+H]+ (library err ~1 mDa). Nearly all top-ranked neighbors are cimetidine library spectra (edge/msms ~0.75â€“0.83), including m/z 254.126. Diagnostic fragments 159.07/117.05/95.06 are classic cimetidine imidazoleâ€“thioether cleavages.
CN=C(NC#N)NCCSCc1nc[nH]c1C	Cimetidine	C10H16N6S	[M+Na]+	0.84	Cimetidine	CC1=C(N=CN1)CSCCNC(=NC)NC#N	AQIXAKUUQRKLND-UHFFFAOYSA-N	C10H16N6S	275.105	1	grok-4.5-insession	Precursor m/z 275.1050 matches cimetidine (252.116) as [M+Na]+ within ~1 mDa. MS/MS retains cimetidine-type ions 233.08 (âˆ’42), 159.07, 117.05, 95.06. Ego-graph annotations are mixed, but stem context and exact sodiated mass plus shared fragments with the cimetidine cluster support this assignment over generic multimer hits.
C[C@]12CCC(=O)C=C1CC[C@@H]3[C@@H]2[C@H](C[C@]4([C@H]3CC[C@@]4(C(=O)CO)O)C)O	Hydrocortisone (cortisol)	C21H30O5	[M+H-3H2O]+	0.74	Hydrocortisone	C[C@]12CCC(=O)C=C1CC[C@@H]3[C@@H]2[C@H](C[C@]4([C@H]3CC[C@@]4(C(=O)CO)O)C)O	JYGXADMDTFJGBT-VWUMJDOOSA-N	C21H30O5	309.185	1	grok-4.5-insession	Precursor m/z 309.1849 matches hydrocortisone (C21H30O5, 362.209) as [M+Hâˆ’3H2O]+ within ~1 mDa. MS/MS shows successive water-loss series 291.17 and steroid A-ring ion 121.06; network links to amino-acid small ions but half-mass multimers of sarcosine/taurine are chemically less coherent with the steroid fragment pattern. Stem is hydrocortisone.
C[C@]12CCC(=O)C=C1CC[C@@H]3[C@@H]2[C@H](C[C@]4([C@H]3CC[C@@]4(C(=O)CO)O)C)O	Hydrocortisone (cortisol)	C21H30O5	[M+H-2H2O]+	0.86	Hydrocortisone	C[C@]12CCC(=O)C=C1CC[C@@H]3[C@@H]2[C@H](C[C@]4([C@H]3CC[C@@]4(C(=O)CO)O)C)O	JYGXADMDTFJGBT-VWUMJDOOSA-N	C21H30O5	327.196	1	grok-4.5-insession	Precursor m/z 327.1957 matches hydrocortisone as [M+Hâˆ’2H2O]+ (362.209+1.007âˆ’36.021). Dominant water-loss ladder 309.18/291.17 and A-ring ion 121.06 are classic cortisol CID; neighbors labeled with the same 327/309/291/281 DSF steroid fragment signature reinforce a cortico-steroid scaffold.
C[C@]12CCC(=O)C=C1CC[C@@H]3[C@@H]2[C@H](C[C@]4([C@H]3CC[C@@]4(C(=O)CO)O)C)O	Hydrocortisone (cortisol)	C21H30O5	[M+H]+	0.95	Hydrocortisone	C[C@]12CCC(=O)C=C1CC[C@@H]3[C@@H]2[C@H](C[C@]4([C@H]3CC[C@@]4(C(=O)CO)O)C)O	JYGXADMDTFJGBT-VWUMJDOOSA-N	C21H30O5	363.216	1	grok-4.5-insession	Precursor m/z 363.2162 matches cortisol/hydrocortisone as [M+H]+ with near-isobar neighbor cortisol (Î”m/z 0.0008, edge_cos 0.644, msms_cos 0.603) and mass-consistent err ~0.9 mDa. Diagnostic 121.06 A-ring ion and water/side-chain losses (329.20, 311.19, 297â€“269) are textbook cortisol fragmentation.
C[C@]12CCC(=O)C=C1CC[C@@H]3[C@@H]2[C@H](C[C@]4([C@H]3CC[C@@]4(C(=O)CO)O)C)O	Hydrocortisone (cortisol)	C21H30O5	[2M+H]+	0.96	Hydrocortisone	C[C@]12CCC(=O)C=C1CC[C@@H]3[C@@H]2[C@H](C[C@]4([C@H]3CC[C@@]4(C(=O)CO)O)C)O	JYGXADMDTFJGBT-VWUMJDOOSA-N	C21H30O5	725.426	1	grok-4.5-insession	Precursor m/z 725.4262 matches [2M+H]+ of cortisol (2Ã—362.209+1.007) within ~0.3 mDa. Eighteen half-mass neighbors at m/z 363.216â€“363.218 are annotated cortisol/hydrocortisone with high edge and msms cosines; query MS/MS shows intense 363.21 monomer ion plus the same 327/309/121 steroid fragments, confirming a proton-bound dimer.
CN1CC(=O)N2[C@H](Cc3c([nH]c4ccccc34)[C@H]2c2ccc3c(c2)OCO3)C1=O	Tadalafil	C22H19N3O4	[M+H]+	0.87	Tadalafil	CN1CC(=O)N2[C@@H](C1=O)CC3=C([C@H]2C4=CC5=C(C=C4)OCO5)NC6=CC=CC=C36	WOXKDUGGOYFFRN-IIBYNOLFSA-N	C22H19N3O4	390.145	1	grok-4.5-insession	Precursor m/z 390.1446 matches tadalafil C22H19N3O4 as [M+H]+ within ~0.5 mDa. Base peak 135.04 is the methylenedioxybenzyl cation and 268.11/262.08 are known tadalafil product ions. Network support is moderate (benzodioxole-containing neighbors like fipexide) but exact mass + diagnostics are strong.
NC(=N)NC(=O)c1nc(Cl)c(N)nc1N	Amiloride	C6H8ClN7O	[M+H]+	0.9	Amiloride	C1(=C(N=C(C(=N1)Cl)N)N)C(=O)N=C(N)N	XSDQTOBWRPYKKA-UHFFFAOYSA-N	C6H8ClN7O	230.055	0.513514	grok-4.5-insession	Precursor m/z 230.0551 matches amiloride C6H8ClN7O as [M+H]+; Cl isotope satellites 232.05 and 173.00/171.01 support one chlorine. Base peak 60.06 (guanidinium) and 172.01 (âˆ’58, loss of guanidine) are diagnostic; ego neighbors are dominated by guanylurea-related annotations sharing the acylguanidine motif.
CNCCC(Oc1ccc(C(F)(F)F)cc1)c1ccccc1	Fluoxetine	C17H18F3NO	[M+H]+	0.88	Fluoxetine	CNCCC(C1=CC=CC=C1)OC2=CC=C(C=C2)C(F)(F)F	RTHCYVBBDHJXIQ-UHFFFAOYSA-N	C17H18F3NO	310.141	1	grok-4.5-insession	Precursor m/z 310.1414 matches fluoxetine C17H18F3NO as [M+H]+ within ~0.5 mDa. Base peak 44.05 (CH2=NHMe+) is the hallmark N-methyl secondary amine iminium of fluoxetine; CF3-aryl ions around 271 support the trifluoromethylphenoxy moiety. Stem and mass dominate over weak half-mass multimer annotations.
CC(C)NCC(O)COc1cccc2ccccc12	Propranolol	C16H21NO2	[M+H-H2O]+	0.9	Propranolol	CC(C)NCC(COC1=CC=CC2=CC=CC=C21)O	AQHHHDLHHXJYJD-UHFFFAOYSA-N	C16H21NO2	242.155	1	grok-4.5-insession	Precursor m/z 242.1548 matches propranolol (C16H21NO2, 259.157) as [M+Hâˆ’H2O]+ within ~1 mDa. MS/MS shows 183.08 (naphthyloxyvinyl) and 157.06 (naphthol-related) with isopropylamine ions 98/86/72/56, the classic beta-blocker pattern after water loss from the propanolamine chain.
CC(C)NCC(O)COc1cccc2ccccc12	Propranolol	C16H21NO2	[M+H]+	0.94	Propranolol	CC(C)NCC(COC1=CC=CC2=CC=CC=C21)O	AQHHHDLHHXJYJD-UHFFFAOYSA-N	C16H21NO2	260.165	1	grok-4.5-insession	Precursor m/z 260.1646 matches propranolol as [M+H]+ exactly; five near-isobar neighbors support self-matches. Diagnostic ions 183.08/157.06 (naphthyl ether) and 116.11/72.08 (isopropylaminopropanol chain) match intact propranolol CID, with retained precursor as base peak.
CSc1ccc2c(c1)N(CCC1CCCCN1C)c1ccccc1S2	Thioridazine	C21H26N2S2	[M+H]+	0.91	Thioridazine	CN1CCCCC1CCN2C3=CC=CC=C3SC4=C2C=C(C=C4)SC	KLBQZWRITKRQQV-UHFFFAOYSA-N	C21H26N2S2	371.161	1	grok-4.5-insession	Precursor m/z 371.1610 matches thioridazine C21H26N2S2 as [M+H]+ within ~0.5 mDa. Base peak 126.13 is the characteristic N-methylpiperidinyl ethyl iminium, with 98.10 and phenothiazine ion 258.04 confirming the 2-methylthiophenothiazine scaffold.
OC(CCN1CCCCC1)(c1ccccc1)C1CCCCC1	Trihexyphenidyl (benzhexol)	C20H31NO	[M+H-H2O]+	0.9	Benzhexol	C1CCC(CC1)C(CCN2CCCCC2)(C3=CC=CC=C3)O	HWHLPVGTWGOCJO-UHFFFAOYSA-N	C20H31NO	284.237	1	grok-4.5-insession	Precursor m/z 284.2374 matches trihexyphenidyl/benzhexol (C20H31NO, 301.241) as [M+Hâˆ’H2O]+ exactly. Base peak 98.10 is the piperidinium ion from the side chain; phenyl and cyclohexyl fragments (117, 95, 91) support the tertiary carbinol scaffold after dehydration.
OC(CCN1CCCCC1)(c1ccccc1)C1CCCCC1	Trihexyphenidyl (benzhexol)	C20H31NO	[M+H]+	0.93	Benzhexol	C1CCC(CC1)C(CCN2CCCCC2)(C3=CC=CC=C3)O	HWHLPVGTWGOCJO-UHFFFAOYSA-N	C20H31NO	302.248	1	grok-4.5-insession	Precursor m/z 302.2478 matches benzhexol/trihexyphenidyl as [M+H]+ within ~0.5 mDa with a near-isobar neighbor present. Base peak 98.10 (piperidine) and product 284.24 (âˆ’H2O) reproduce the dehydrated ion seen in the sibling spectrum, confirming the tertiary alcohol anticholinergic.
CC(NC(C)(C)C)C(=O)c1cccc(Cl)c1	Bupropion	C13H18ClNO	[M+H]+	0.92	Bupropion	CC(C(=O)C1=CC(=CC=C1)Cl)NC(C)(C)C	SNPPWIUOZRMYNY-UHFFFAOYSA-N	C13H18ClNO	240.115	1	grok-4.5-insession	Precursor m/z 240.1151 matches bupropion C13H18ClNO as [M+H]+ with a near-isobar neighbor. Base peak 184.06 (âˆ’C4H8 from tert-butyl) and 167.03/139.03 (chlorobenzoyl-related) are textbook bupropion fragments; Cl isotope structure is consistent with the observed satellite ions.
CN(C)CCC=C1c2ccccc2COc2ccccc12	Doxepin	C19H21NO	[M+H]+	0.9	Doxepin	CN(C)CC/C=C\1/C2=CC=CC=C2COC3=CC=CC=C31	ODQWQRRAPPTVAG-BOPFTXTBSA-N	C19H21NO	280.17	1	grok-4.5-insession	Precursor m/z 280.1695 matches doxepin C19H21NO as [M+H]+ within ~0.5 mDa; two near-isobar neighbors support a self-match. Strong 58.07 (Me2N=CH2+) and dibenzoxepin-related ions (107, 117, 234) are characteristic of the tricyclic antidepressant/antihistamine scaffold.
COc1ccccc1OCCNCC(O)COc1cccc2[nH]c3ccccc3c12	Carvedilol	C24H26N2O4	[M+H]+	0.92	Carvedilol	COC1=CC=CC=C1OCCNCC(COC2=CC=CC3=C2C4=CC=CC=C4N3)O	OGHNVEJMJSYVRP-UHFFFAOYSA-N	C24H26N2O4	407.197	1	grok-4.5-insession	Precursor m/z 407.1967 matches carvedilol (C24H26N2O4) as [M+H]+ within 0.4 mDa. The sole near-isobar neighbor is carvedilol at m/z 407.1960 with both edge_cos and msms_cos 0.764, the strongest MS/MS-aware support. Mass-consistent library entry lists the same SMILES as [M+H]+. Half-mass neighbors (lapachol, prilocaine multimers) have much weaker msms_cos and are outcompeted by the near-isobar self-match. Top fragments 224.13/222.09 fit carbazole/phenoxyethylamine cleavage of carvedilol.
Cc1cnc(C(=O)NCCc2ccc(S(=O)(=O)NC(=O)NC3CCCCC3)cc2)cn1	Glipizide	C21H27N5O4S	[M+Na]+	0.95	Glipizide	CC1=CN=C(C=N1)C(=O)NCCC2=CC=C(C=C2)S(=O)(=O)NC(=O)NC3CCCCC3	ZJJXGWJIGJFDTL-UHFFFAOYSA-N	C21H27N5O4S	468.168	1	grok-4.5-insession	Precursor m/z 468.1676 matches glipizide (C21H27N5O4S) as [M+Na]+ with sub-mDa error. Sole near-isobar is glipizide at m/z 468.167 with edge_cos and msms_cos both 0.974. Mass-consistent library lists the same SMILES as [M+Na]+. Dominant fragments 343.08/369.06 fit sulfonylurea cleavage. No half-mass multimer neighbors.
Cc1cnc(C(=O)NCCc2ccc(S(=O)(=O)NC(=O)NC3CCCCC3)cc2)cn1	Glipizide	C21H27N5O4S	[2M+H]+	0.93	Glipizide	CC1=CN=C(C=N1)C(=O)NCCC2=CC=C(C=C2)S(=O)(=O)NC(=O)NC3CCCCC3	ZJJXGWJIGJFDTL-UHFFFAOYSA-N	C21H27N5O4S	891.364	1	grok-4.5-insession	Precursor m/z 891.364 has no near-isobars but seven half-mass neighbors. Top half-mass ion m/z 446.186 is glipizide [M+H]+ with edge_cos 0.802 and msms_cos 0.800; [2M+H]+ of glipizide (2Ã—445.178+1.008) matches seed within 1 mDa. Highest MS/MS-aware neighbor is also glipizide at m/z 462.18 (msms_cos 0.944). Shared top fragments 167/286/321/304 match sulfonylurea monomer fragmentation of a dimer ion.
CC(C)NCC(O)COc1ccc(CC(N)=O)cc1	Atenolol	C14H22N2O3	[M+H-H2O]+	0.8	Atenolol	CC(C)NCC(COC1=CC=C(C=C1)CC(=O)N)O	METKIMKYRPQLGS-UHFFFAOYSA-N	C14H22N2O3	249.16	1	grok-4.5-insession	Precursor m/z 249.1597 matches atenolol (C14H22N2O3, MW 266.163) as [M+H-H2O]+ within 0.2 mDa. MS/MS base peak 98.10 is the characteristic isopropylaminopropanediol-related ion of beta-blockers; 190.09 corresponds to loss of isopropylamine from the dehydrated precursor. Near-isobar at 249.160 has high edge/msms cos but is unannotated. Related alkaloid neighbors (angustifoline, mepivacaine) share amine fragmentation but poorer mass fit. Confidence reduced by absence of direct library self-hit.
CC(C)NCC(O)COc1ccc(CC(N)=O)cc1	Atenolol	C14H22N2O3	[M+H]+	0.94	Atenolol	CC(C)NCC(COC1=CC=C(C=C1)CC(=O)N)O	METKIMKYRPQLGS-UHFFFAOYSA-N	C14H22N2O3	267.17	1	grok-4.5-insession	Precursor m/z 267.1699 matches atenolol (C14H22N2O3) as [M+H]+ within 1 mDa. Mass-consistent library lists atenolol [M+H]+ with err 0.001 Da. Top MS/MS-aware neighbors are atenolol-annotated ions (edge/msms cos ~0.89â€“0.93) with shared fragments 190.09, 116.11, 98.10, 72.08 characteristic of the aryloxpropanolamine scaffold. No near-isobar or half-mass multimer alternatives compete.
C[C@H]1C[C@H]2[C@@H]3CCC4=CC(=O)C=C[C@]4(C)[C@@]3(F)[C@@H](O)C[C@]2(C)[C@@]1(O)C(=O)CO	Betamethasone	C22H29FO5	[M+H]+	0.9	Betamethasone	C[C@H]1C[C@H]2[C@@H]3CCC4=CC(=O)C=C[C@@]4([C@]3([C@H](C[C@@]2([C@]1(C(=O)CO)O)C)O)F)C	UREBDLICKHMUKA-DVTGEIKXSA-N	C22H29FO5	393.207	1	grok-4.5-insession	Precursor m/z 393.2071 matches C22H29FO5 (betamethasone/dexamethasone) as [M+H]+ within 1 mDa. Strongest near-isobar is betamethasone with edge_cos and msms_cos 0.888; dexamethasone epimer is second (0.778). Neighbor network is dominated by fluorinated glucocorticoid annotations (betamethasone, dexamethasone, valerate esters, prednisolone). Prefer betamethasone as the higher-cosine near-isobar self-match.
C[C@H]1C[C@H]2[C@@H]3CCC4=CC(=O)C=C[C@]4(C)[C@@]3(F)[C@@H](O)C[C@]2(C)[C@@]1(O)C(=O)CO	Betamethasone	C22H29FO5	[M+Na]+	0.7	Betamethasone	C[C@H]1C[C@H]2[C@@H]3CCC4=CC(=O)C=C[C@@]4([C@]3([C@H](C[C@@]2([C@]1(C(=O)CO)O)C)O)F)C	UREBDLICKHMUKA-DVTGEIKXSA-N	C22H29FO5	415.189	1	grok-4.5-insession	Precursor m/z 415.1894 matches C22H29FO5 as [M+Na]+ within ~1 mDa (392.200 + 22.990). Fragment 395.18 (Î”20 = HF loss) is diagnostic of 9-fluoro glucocorticoids. No near-isobar or half-mass library self-hit; neighbors are mostly unrelated high-cosine edges without mass consistency. Glabrol [M+Na]+ is mass-consistent among library candidates but lacks the HF-loss diagnostic. Confidence moderate without direct network self-annotation.
C[C@H]1C[C@H]2[C@@H]3CCC4=CC(=O)C=C[C@]4(C)[C@@]3(F)[C@@H](O)C[C@]2(C)[C@@]1(O)C(=O)CO	Betamethasone	C22H29FO5	[2M+H]+	0.92	Betamethasone	C[C@H]1C[C@H]2[C@@H]3CCC4=CC(=O)C=C[C@@]4([C@]3([C@H](C[C@@]2([C@]1(C(=O)CO)O)C)O)F)C	UREBDLICKHMUKA-DVTGEIKXSA-N	C22H29FO5	785.407	1	grok-4.5-insession	Precursor m/z 785.407 has seven half-mass neighbors clustered at ~393.2 annotated as betamethasone/dexamethasone with up to edge_cos 0.909 and msms_cos 0.899. [2M+H]+ of C22H29FO5 (2Ã—392.200+1.008) matches seed within 1 mDa. Near-isobar dexamethasone annotation at 785.408 is consistent with a dimer ion of the same scaffold. Neighbor graph is dominated by betamethasone esters (valerate, dipropionate).
O=C(O)COCCN1CCN(C(c2ccccc2)c2ccc(Cl)cc2)CC1	Cetirizine	C21H25ClN2O3	[M+Na]+	0.93	Cetirizine	C1CN(CCN1CCOCC(=O)O)C(C2=CC=CC=C2)C3=CC=C(C=C3)Cl	ZKLPARSLTMPFCP-UHFFFAOYSA-N	C21H25ClN2O3	411.145	1	grok-4.5-insession	Precursor m/z 411.1447 matches cetirizine (C21H25ClN2O3) as [M+Na]+ with 0.16 mDa error in mass-consistent library. Top MS/MS-aware neighbors are cetirizine [M+H]+ (m/z 385.18, cos 0.977), norchlorcyclizine, and hydroxyzineâ€”same chlorobenzhydrylpiperazine scaffold. Base peak 201.05 is the diagnostic (4-chlorophenyl)(phenyl)methyl fragment. Half-mass piperine multimer is rejected (poorer exact mass, wrong scaffold diagnostics).
O=C(O)CCCCCCCCCO	10-Hydroxydecanoic acid	C10H20O3	[M+H-3H2O]+	0.72	10-Hydroxydecanoic acid	C(CCCCC(=O)O)CCCCO	YJCJVMMDTBEITC-UHFFFAOYSA-N	C10H20O3	135.117	1	grok-4.5-insession	Precursor m/z 135.1168 matches C10H20O3 as [M+H-3H2O]+ within 0.5 mDa. MS/MS is dominated by hydrocarbon fragments 107.09/93.07/79.05 after successive water losses from a hydroxy fatty acid. Near-isobar neighbors are largely unannotated; mass-consistent monoterpenol [M+H-H2O]+ (carveol) is an alternative but less consistent with the rhamnolipid/hydroxy-FA network context. Confidence moderate due to lack of direct library self-hit at this dehydrated ion.
O=C(O)CCCCCCCCCO	10-Hydroxydecanoic acid	C10H20O3	[M+H-2H2O]+	0.85	10-Hydroxydecanoic acid	C(CCCCC(=O)O)CCCCO	YJCJVMMDTBEITC-UHFFFAOYSA-N	C10H20O3	153.127	1	grok-4.5-insession	Precursor m/z 153.1273 matches 10-hydroxydecanoic acid (C10H20O3) as [M+H-2H2O]+ within 0.5 mDa (mass-consistent library err 0.0005 Da). Strong H2O loss to 135.12 and alkyl fragments 69/107/93 support a hydroxy fatty acid. Near-isobar has high msms_cos 0.922. Network is rich in rhamnolipid C10-C10 related annotations sharing the C10 hydroxy-acid motif.
O=C(O)CCCCCCCCCO	10-Hydroxydecanoic acid	C10H20O3	[M+H]+	0.88	10-Hydroxydecanoic acid	C(CCCCC(=O)O)CCCCO	YJCJVMMDTBEITC-UHFFFAOYSA-N	C10H20O3	189.149	1	grok-4.5-insession	Precursor m/z 189.1486 matches C10H20O3 as [M+H]+ exactly. MS/MS shows sequential water losses 153.13 (âˆ’2H2O) and 135.12 (âˆ’3H2O) plus alkyl ions 69/107/93, diagnostic of 10-hydroxydecanoic acid. No competing near-isobar; library mass-consistent entries (azelaic, propamocarb) fit less well and lack the multi-water-loss cascade.
CCCc1nc(C)c2c(=O)[nH]c(-c3cc(S(=O)(=O)N4CCN(CC)CC4)ccc3OCC)nn12	Vardenafil	C23H32N6O4S	[M+H]+	0.9	Vardenafil	CCCC1=NC(=C2N1N=C(NC2=O)C3=C(C=CC(=C3)S(=O)(=O)N4CCN(CC4)CC)OCC)C	SECKRCOLJRRGGV-UHFFFAOYSA-N	C23H32N6O4S	489.227	1	grok-4.5-insession	Precursor m/z 489.2274 matches vardenafil (C23H32N6O4S) as [M+H]+ within 1 mDa (library err 0.001 Da). Neighbor at m/z 506.33 annotated vardenafil with high edge/msms cos 0.838. Diagnostic ions 151.09 (ethoxyphenyl), 312.16 (loss of ethylpiperazinesulfonyl), 99.09/113.11 (N-ethylpiperazine) support the PDE5-inhibitor scaffold. Near-isobar MMV689029 has negligible msms_cos.
CC(=O)N[C@@H](CC(=O)O)C(=O)O	N-Acetyl-L-aspartic acid	C6H9NO5	[M+H-H2O]+	0.75	N-Acetyl-aspartic acid	CC(=O)N[C@@H](CC(=O)O)C(=O)O	OTCCIMWXFLJLIA-BYPYZUCNSA-N	C6H9NO5	158.045	1	grok-4.5-insession	Precursor m/z 158.0449 matches N-acetylaspartic acid (C6H9NO5, MW 175.048) as [M+H-H2O]+ within 0.2 mDa. Base peak 88.04 and 70.03 are classic aspartate-derived ions; 43.02 is the acetyl cation. Near-isobar phosphoserine has high cos but formula C3H8NO6P cannot give m/z 158 as a simple adduct. Diethanolamine near-isobar has negligible msms_cos. Confidence tempered by missing direct NAA library self-annotation.
CC(=O)N[C@@H](CC(=O)O)C(=O)O	N-Acetyl-L-aspartic acid	C6H9NO5	[M+H]+	0.94	N-Acetyl-aspartic acid	CC(=O)N[C@@H](CC(=O)O)C(=O)O	OTCCIMWXFLJLIA-BYPYZUCNSA-N	C6H9NO5	176.055	1	grok-4.5-insession	Precursor m/z 176.0554 matches N-acetylaspartic acid as [M+H]+ within 0.5 mDa. Near-isobar NAA annotations have edge_cos 0.80â€“0.82 and msms_cos up to 0.79; mass-consistent library confirms same SMILES. Top MS/MS-aware neighbors are also NAA-labeled. Diagnostic fragments 88.04/134.04 (loss of ketene)/43.02 (acetyl)/158.04 (âˆ’H2O) are classic for NAA. N-methylaspartate is isobaric alternative with slightly lower msms support.
CC(=O)N[C@@H](CC(=O)O)C(=O)O	N-Acetyl-L-aspartic acid	C6H9NO5	[M+Na]+	0.72	N-Acetyl-aspartic acid	CC(=O)N[C@@H](CC(=O)O)C(=O)O	OTCCIMWXFLJLIA-BYPYZUCNSA-N	C6H9NO5	198.037	1	grok-4.5-insession	Precursor m/z 198.0374 matches N-acetylaspartic acid (C6H9NO5) as [M+Na]+ within 0.3 mDa. Fragments 156.03 (loss of ketene, Î”42) and 152.04 (loss of HCOOH) fit sodiated NAA. No near-isobar library self-hit; high-cosine neighbors are distant glycosides without mass consistency, so confidence is moderate and based primarily on exact mass plus NAA-series context from adjacent spectra.
CC(C)OC(=O)C(C)(C)Oc1ccc(C(=O)c2ccc(Cl)cc2)cc1	Fenofibrate	C20H21ClO4	[M+H]+	0.95	Fenofibrate	CC(C)OC(=O)C(C)(C)OC1=CC=C(C=C1)C(=O)C2=CC=C(C=C2)Cl	YMTINGFKWWXKFG-UHFFFAOYSA-N	C20H21ClO4	361.12	1	grok-4.5-insession	Precursor m/z 361.1200 matches fenofibrate (C20H21ClO4, CAS 49562-28-9) as [M+H]+ within 1 mDa. Near-isobar is the same CAS annotation with edge/msms cos 0.83. Top neighbors are fenofibrate and fenofibric acid with cos ~0.84â€“0.89. Diagnostic base peak 233.04 is the 4-chlorobenzoylphenoxy isopropyl cation and 138.99 is chlorobenzoylâ€”classic fenofibrate MS/MS.
CC(=O)[C@@]1(O)CC[C@H]2[C@@H]3C[C@H](C)C4=CC(=O)CC[C@]4(C)[C@H]3CC[C@]12C	Medroxyprogesterone	C22H32O3	[M+H-2H2O]+	0.7	Medroxyprogesterone	C[C@H]1C[C@@H]2[C@H](CC[C@]3([C@H]2CC[C@@]3(C(=O)C)O)C)[C@@]4(C1=CC(=O)CC4)C	FRQMUZJSZHZSGN-HBNHAYAOSA-N	C22H32O3	309.222	1	grok-4.5-insession	Precursor m/z 309.2217 matches medroxyprogesterone (C22H32O3, MW 344.235) as [M+H-2H2O]+ within 0.3 mDa. MS/MS shows further water loss 291.21 and steroid hydrocarbon fragments 251/225/171 typical of 3-keto-Î”4 pregnanes. Near-isobar baquiloprim has negligible msms_cos and mass offset. Network connectivity to medroxyprogesterone-related ions in adjacent jobs supports this scaffold despite weak direct library self-annotation.
CC(=O)[C@@]1(O)CC[C@H]2[C@@H]3C[C@H](C)C4=CC(=O)CC[C@]4(C)[C@H]3CC[C@]12C	Medroxyprogesterone	C22H32O3	[M+H-H2O]+	0.88	Medroxyprogesterone	C[C@H]1C[C@@H]2[C@H](CC[C@]3([C@H]2CC[C@@]3(C(=O)C)O)C)[C@@]4(C1=CC(=O)CC4)C	FRQMUZJSZHZSGN-HBNHAYAOSA-N	C22H32O3	327.232	1	grok-4.5-insession	Precursor m/z 327.2323 matches medroxyprogesterone (C22H32O3) as [M+H-H2O]+ within 0.2 mDa. Near-isobar annotated as medroxyprogesterone-related (Î”âˆ’60 from acetate) with msms_cos 0.741. Further water loss to 309.22 and A-ring fragments 123.08/97.06 are classic for 3-keto steroids. Neighbor medroxyprogesterone 17-acetate at 387.25 and medrysone support the same pregnane scaffold.
CC(=O)[C@@]1(O)CC[C@H]2[C@@H]3C[C@H](C)C4=CC(=O)CC[C@]4(C)[C@H]3CC[C@]12C	Medroxyprogesterone	C22H32O3	[M+H]+	0.93	Medroxyprogesterone	C[C@H]1C[C@@H]2[C@H](CC[C@]3([C@H]2CC[C@@]3(C(=O)C)O)C)[C@@]4(C1=CC(=O)CC4)C	FRQMUZJSZHZSGN-HBNHAYAOSA-N	C22H32O3	345.242	1	grok-4.5-insession	Precursor m/z 345.2424 matches medroxyprogesterone (C22H32O3) as [M+H]+ within 0.5 mDa (library err 0.0005 Da). Top MS/MS-aware neighbors include medroxyprogesterone and its 17-acetate (cos 0.82â€“0.86). Diagnostic successive water losses 327.23/309.22 and A-ring ions 123.08/97.06 are classic for 3-keto-Î”4 17-hydroxypregnanes. Half-mass DMAP is unrelated scaffold noise.
CC(=O)[C@@]1(O)CC[C@H]2[C@@H]3C[C@H](C)C4=CC(=O)CC[C@]4(C)[C@H]3CC[C@]12C	Medroxyprogesterone	C22H32O3	[2M+H]+	0.91	Medroxyprogesterone	C[C@H]1C[C@@H]2[C@H](CC[C@]3([C@H]2CC[C@@]3(C(=O)C)O)C)[C@@]4(C1=CC(=O)CC4)C	FRQMUZJSZHZSGN-HBNHAYAOSA-N	C22H32O3	689.478	1	grok-4.5-insession	Precursor m/z 689.478 has 11 half-mass neighbors near 345.2 and MS/MS base-related peak 345.24 (80%) plus 123.08/97.06 matching monomeric medroxyprogesterone. [2M+H]+ of C22H32O3 fits within 0.1 mDa (library err 0.0001 Da). Medroxyprogesterone-annotated neighbor at 214.15 has high msms_cos 0.744 supporting shared fragmentation of the dimer.
CCOC(=O)C1=C(C)NC(C)=C(C(=O)OC)C1c1cccc(Cl)c1Cl	Felodipine	C18H19Cl2NO4	[M+H]+	0.82	Felodipine	CCOC(=O)C1=C(NC(=C(C1C2=C(C(=CC=C2)Cl)Cl)C(=O)OC)C)C	RZTAMFZIAATZDJ-UHFFFAOYSA-N	C18H19Cl2NO4	384.077	1	grok-4.5-insession	Precursor m/z 384.0771 matches felodipine (C18H19Cl2NO4) as [M+H]+ within 0.5 mDa. Diagnostic fragments 338.03 (loss of EtOH), 356.03 (âˆ’C2H4), 306.01/324.02 (further ester/alkoxy losses) and 278.01 are characteristic of 1,4-dihydropyridine calcium-channel blockers with dichloroaryl substitution. Network support is weak (near-isobar macamide poor cos), so confidence rests primarily on exact mass and classic DHP fragmentation.
Cc1cc2nc3c(=O)[nH]c(=O)nc-3n(CC(O)C(O)C(O)COP(=O)(O)OP(=O)(O)OCC3OC(n4cnc5c(N)ncnc54)C(O)C3O)c2cc1C	Flavin adenine dinucleotide (FAD)	C27H33N9O15P2	[M+H]+	0.95	Flavin Adenine Dinucleotide	CC1=CC2=C(C=C1C)N(C3=NC(=O)NC(=O)C3=N2)C[C@@H]([C@@H]([C@@H](COP(=O)(O)OP(=O)(O)OC[C@@H]4[C@H]([C@H]([C@@H](O4)N5C=NC6=C(N=CN=C65)N)O)O)O)O)O	VWWQXMAJTJZDQX-UYBVJOGSSA-N	C27H33N9O15P2	786.165	1	grok-4.5-insession	Precursor m/z 786.1647 matches FAD C27H33N9O15P2 as [M+H]+ (calc. ~786.164) with sub-mDa library err. Mass-consistent library hits are exclusively FAD/FAD tautomers with adduct~[M+H]+. MS/MS base peak 136.06 is adenine; 348/396/439 are classic FAD riboflavin-phosphate fragments. Top network neighbor is FAD-annotated (edge_cos 0.947, msms_cos 0.932); near-isobar AMP annotation at 786 is formula-inconsistent and rejected. Multiple 2-hop FAD nodes at m/z ~786 reinforce monomer [M+H]+ over multimer
NS(=O)(=O)c1cc2c(NCNS2(=O)=O)cc1Cl	Hydrochlorothiazide	C7H8ClN3O4S2	[M+H]+	0.72	Hydrochlorothiazide	C1NC2=CC(=C(C=C2S(=O)(=O)N1)S(=O)(=O)N)Cl	JZUFKLXOESDKRF-UHFFFAOYSA-N	C7H8ClN3O4S2	297.972	1	grok-4.5-insession	Precursor m/z 297.9719 matches hydrochlorothiazide C7H8ClN3O4S2 [M+H]+ (calc. 297.9718; Cl isotope pattern expected). Diagnostic MS/MS: 268.94 (âˆ’29), 280.94 (âˆ’17 NH3), 252.95 (âˆ’45), 220.98, 204.98 (base) are the classic HCTZ sulfonamide thiazide fragment series. Direct neighbors lack high msms_cos and mass-consistent library section is empty, so confidence is moderate but the mass+fragment fingerprint is highly specific for this drug scaffold.
NS(=O)(=O)c1cc2c(NCNS2(=O)=O)cc1Cl	Hydrochlorothiazide	C7H8ClN3O4S2	[2M+H]+	0.8	Hydrochlorothiazide	C1NC2=CC(=C(C=C2S(=O)(=O)N1)S(=O)(=O)N)Cl	JZUFKLXOESDKRF-UHFFFAOYSA-N	C7H8ClN3O4S2	594.937	1	grok-4.5-insession	Precursor m/z 594.9369 is ~2Ã—297.972 with multimer-implied monomer mass 297.97 and 13 half-mass neighbors. MS/MS fragments 268.94, 204.98, 280.94, 252.95, 220.98 match the HCTZ monomer spectrum, supporting [2M+H]+ of hydrochlorothiazide rather than a unique high-mass monomer. Library [2M+Na]+ ellagic acid is mass-near but fails to explain the Cl/S-rich fragment series.
CC(=O)c1ccc(OC)cc1	4-Methoxyacetophenone	C9H10O2	[M+H]+	0.7	4-Methoxyacetophenone	CC(=O)C1=CC=C(C=C1)OC	NTPLXRHDUXRPNE-UHFFFAOYSA-N	C9H10O2	151.075	1	grok-4.5-insession	Precursor m/z 151.0754 matches C9H10O2 [M+H]+ (calc. 151.0754) for methoxyacetophenone. MS/MS shows acetyl 43.02 and aromatic 135/107/79 consistent with acetophenone cleavage (CO/CH4-related losses). High-cosine neighbors are dihydroxyacetophenone spectra (shared acetophenone chemistry) but those are C8H8O3 (153.055) and do not fit this precursor mass; 4-methoxyacetophenone is the mass-first monomer fit.
CN[C@H]1CC[C@@H](c2ccc(Cl)c(Cl)c2)c2ccccc21	Sertraline	C17H17Cl2N	[M+H]+	0.88	Sertraline	CN[C@H]1CC[C@H](C2=CC=CC=C12)C3=CC(=C(C=C3)Cl)Cl	VGKDLMBJGBXTGI-SJCJKPOMSA-N	C17H17Cl2N	306.081	1	grok-4.5-insession	Precursor m/z 306.0810 matches sertraline C17H17Cl2N [M+H]+ (calc. 306.0811; dichlorophenyl). Diagnostic MS/MS: 275.04 (âˆ’31, loss of CH3NH2), 158.98 (dichlorotropylium-related), 129.07, 91.05 â€” classic sertraline fragmentation. Near-isobar neighbor (1) and Cl2 isotope-compatible mass lock the assignment.
Fc1ccc(C2CCNC[C@H]2COc2ccc3c(c2)OCO3)cc1	Paroxetine	C19H20FNO3	[M+H]+	0.9	Paroxetine	C1CNC[C@H]([C@@H]1C2=CC=C(C=C2)F)COC3=CC4=C(C=C3)OCO4	AHOUBRCZNHFOSL-YOEHRIQHSA-N	C19H20FNO3	330.15	1	grok-4.5-insession	Precursor m/z 330.1501 matches paroxetine C19H20FNO3 [M+H]+ (calc. 330.1500). Strong Pro immonium-like 70.06 (piperidine), base 192.12 (N-methylene-piperidine/fluorophenyl portion), 151.04/123.05 (methylenedioxyaryl), 178.10 â€” textbook paroxetine fragments. Two near-isobar neighbors reinforce monomer self-match.
O=C1NC(=O)C(c2ccccc2)(c2ccccc2)N1	Phenytoin	C15H12N2O2	[M+H]+	0.9	Phenytoin	C1=CC=C(C=C1)C2(C(=O)NC(=O)N2)C3=CC=CC=C3	CXOFVDLJLONNDW-UHFFFAOYSA-N	C15H12N2O2	253.097	1	grok-4.5-insession	Precursor m/z 253.0971 matches phenytoin C15H12N2O2 [M+H]+ (calc. 253.0972). Base peak 182.096 (diphenylmethyl/imine fragment) and 225.10 (âˆ’28 CO), 104.05 (benzoyl-related) are diagnostic for 5,5-diphenylhydantoin. No competing near-isobar library structure fits better.
O=C1NC(=O)C(c2ccccc2)(c2ccccc2)N1	Phenytoin	C15H12N2O2	[2M+H]+	0.86	Phenytoin	C1=CC=C(C=C1)C2(C(=O)NC(=O)N2)C3=CC=CC=C3	CXOFVDLJLONNDW-UHFFFAOYSA-N	C15H12N2O2	505.187	1	grok-4.5-insession	Precursor m/z 505.1868 â‰ˆ 2Ã—252.09 + H for phenytoin [2M+H]+. MS/MS shows 253.096 (monomer), 182.096, 104.049, 225.10 â€” same phenytoin monomer ions as the m/z 253 spectrum, with half-mass neighbors present. Phe-related diagnostic ions align with diphenyl scaffold. Prefer multimer of phenytoin over an unrelated ~504 Da monomer.
CN(C)CCCC1(c2ccc(F)cc2)OCc2cc(C#N)ccc21	Citalopram	C20H21FN2O	[M-H2O+H]+	0.72	Citalopram	CN(C)CCCC1(C2=C(CO1)C=C(C=C2)C#N)C3=CC=C(C=C3)F	WSEQXVZVJXJVFP-UHFFFAOYSA-N	C20H21FN2O	307.161	1	grok-4.5-insession	Precursor m/z 307.1614 is 18 Da below citalopram [M+H]+ (325.171), consistent with [M+Hâˆ’H2O]+ or a dehydrated ion of C20H21FN2O. MS/MS: 109.04 (fluorotropylium), 262.10 (âˆ’45 dimethylamino), 58.06 (Me2N=CH2+), 116.05 â€” classic citalopram fragment set. Three near-isobar neighbors support a citalopram-family ion. Mass-first, the neutral monomer is citalopram with a water-loss adduct form.
CN(C)CCCC1(c2ccc(F)cc2)OCc2cc(C#N)ccc21	Citalopram	C20H21FN2O	[M+H]+	0.92	Citalopram	CN(C)CCCC1(C2=C(CO1)C=C(C=C2)C#N)C3=CC=C(C=C3)F	WSEQXVZVJXJVFP-UHFFFAOYSA-N	C20H21FN2O	325.171	1	grok-4.5-insession	Precursor m/z 325.1710 matches citalopram C20H21FN2O [M+H]+ (calc. 325.1711). Dominant fragments 262.10 (âˆ’63, loss of dimethylaminoethyl), 58.06 (Me2N=CH2+), 116.05, 234.07, 166.06 are diagnostic for citalopram. No half-mass multimer needed.
CNC(=C[N+](=O)[O-])NCCSCc1ccc(CN(C)C)o1	Ranitidine	C13H22N4O3S	[M+H]+	0.88	Ranitidine	CN/C(=C\[N+](=O)[O-])/NCCSCC1=CC=C(O1)CN(C)C	VMXUWOKSQNHOCA-UKTHLTGXSA-N	C13H22N4O3S	315.148	1	grok-4.5-insession	Precursor m/z 315.1481 matches ranitidine C13H22N4O3S [M+H]+ (calc. 315.1485). Diagnostic fragments: 176.05 (nitroethenediamine/thioethyl portion), 130.06, 124.08/138.09 (dimethylaminomethylfuran), 98.08, 170.06 are classic ranitidine product ions. Half-mass neighbors do not dominate vs monomer mass fit.
CNC(=C[N+](=O)[O-])NCCSCc1ccc(CN(C)C)o1	Ranitidine	C13H22N4O3S	[M+Na]+	0.86	Ranitidine	CN/C(=C\[N+](=O)[O-])/NCCSCC1=CC=C(O1)CN(C)C	VMXUWOKSQNHOCA-UKTHLTGXSA-N	C13H22N4O3S	337.131	1	grok-4.5-insession	Precursor m/z 337.1311 matches ranitidine C13H22N4O3S as [M+Na]+ (calc. 337.1305). Fragments 237.10, 263.08, 138.09, 276.11, 123.02, 110.10 align with sodium-adduct fragmentation of ranitidine (dimethylaminomethylfuran and nitroethene-thioethyl chains). Mass offset of +22 from 315.15 [M+H]+ supports Na adduct of the same monomer.
COc1cc(O)c(C(=O)C)c(OC)c1	Xanthoxylin (2-hydroxy-4,6-dimethoxyacetophenone)	C10H12O4	[M+H]+	0.88	Xanthoxylin	CC(=O)C1=C(C=C(C=C1OC)OC)O	FBUBVLUPUDBFME-UHFFFAOYSA-N	C10H12O4	197.081	1	grok-4.5-insession	Precursor m/z 197.0809 matches C10H12O4 [M+H]+ (calc. 197.0808) for 2-hydroxy-4,6-dimethoxyacetophenone (xanthoxylin). MS/MS: 179.07 (âˆ’H2O), 151.07 (âˆ’H2Oâˆ’CO), 155.07, acetyl 43.02 â€” classic hydroxy-dimethoxyacetophenone pattern. Three near-isobar neighbors reinforce monomer assignment.
COc1ccc2[nH]c(S(=O)Cc3ncc(C)c(OC)c3C)nc2c1	Omeprazole	C17H19N3O3S	[M+H]+	0.9	Omeprazole	CC1=CN=C(C(=C1OC)C)CS(=O)C2=NC3=C(N2)C=C(C=C3)OC	SUBDBMMJDZJVOS-UHFFFAOYSA-N	C17H19N3O3S	346.122	0.846154	grok-4.5-insession	Precursor m/z 346.1218 matches omeprazole C17H19N3O3S [M+H]+ (calc. 346.1220). Diagnostic pairs 198.06/180.05 (methoxybenzimidazole) and 151.10/168.10/150.09 (picoline methoxy side) with 136.08 are hallmark omeprazole cleavages across the sulfoxide. Near-isobar and half-mass neighbors present but monomer [M+H]+ is mass-exact.
COc1ccc2[nH]c(S(=O)Cc3ncc(C)c(OC)c3C)nc2c1	Omeprazole	C17H19N3O3S	[M+Na]+	0.88	Omeprazole	CC1=CN=C(C(=C1OC)C)CS(=O)C2=NC3=C(N2)C=C(C=C3)OC	SUBDBMMJDZJVOS-UHFFFAOYSA-N	C17H19N3O3S	368.104	0.846154	grok-4.5-insession	Precursor m/z 368.1043 matches omeprazole C17H19N3O3S as [M+Na]+ (calc. 368.1039; +22 from 346.12). Same benzimidazole/picoline sulfoxide chemistry expected as the [M+H]+ network partner. Mass first favors Na adduct of omeprazole monomer.
CCN(CC)CC#CCOC(=O)C(O)(c1ccccc1)C1CCCCC1	Oxybutynin	C22H31NO3	[M+H-H2O]+	0.78	Oxybutynin	CCN(CC)CC#CCOC(=O)C(C1CCCCC1)(C2=CC=CC=C2)O	XIQVNETUBQGFHX-UHFFFAOYSA-N	C22H31NO3	340.227	1	grok-4.5-insession	Precursor m/z 340.2271 is 18 Da below oxybutynin [M+H]+ (358.238), i.e. [M+Hâˆ’H2O]+ of C22H31NO3 (tertiary alcohol). Six near-isobar neighbors and strong 124.11/142-related amine fragments, 171.12, 96.08, 72.08 support diethylaminobutynyl ester of cyclohexyl-phenyl glycolate after water loss. Val/Pro-like low-mass ions reflect aliphatic amine cleavage.
CCN(CC)CC#CCOC(=O)C(O)(c1ccccc1)C1CCCCC1	Oxybutynin	C22H31NO3	[M+H]+	0.9	Oxybutynin	CCN(CC)CC#CCOC(=O)C(C1CCCCC1)(C2=CC=CC=C2)O	XIQVNETUBQGFHX-UHFFFAOYSA-N	C22H31NO3	358.238	1	grok-4.5-insession	Precursor m/z 358.2377 matches oxybutynin C22H31NO3 [M+H]+ (calc. 358.2377). Dominant 124.11/142.12 (diethylaminobutynyl cations), 72.08, 96.08, 189.13 are diagnostic for the N,N-diethyl-4-amino-2-butynyl ester of Î±-cyclohexylmandelic acid. Thirteen half-mass hits do not override the exact monomer mass match.
CC(C)(C)NCC(O)c1ccc(O)c(CO)c1	Salbutamol (albuterol)	C13H21NO3	[M+H-H2O]+	0.9	Salbutamol	CC(C)(C)NCC(C1=CC(=C(C=C1)O)CO)O	NDAUXUAQIAJITI-UHFFFAOYSA-N	C13H21NO3	222.149	1	grok-4.5-insession	Precursor m/z 222.1488 is 18 Da below salbutamol [M+H]+ (240.159), i.e. [M+Hâˆ’H2O]+ of C13H21NO3. Base 148.08 and 166.09 (Phe-related diagnostic) with 121.06, 57.07 (tBu+) are classic salbutamol water-loss cascade fragments. Matches the known dehydration-prone benzylic alcohol of salbutamol.
CC(C)(C)NCC(O)c1ccc(O)c(CO)c1	Salbutamol (albuterol)	C13H21NO3	[M+H]+	0.93	Salbutamol	CC(C)(C)NCC(C1=CC(=C(C=C1)O)CO)O	NDAUXUAQIAJITI-UHFFFAOYSA-N	C13H21NO3	240.159	1	grok-4.5-insession	Precursor m/z 240.1592 matches salbutamol C13H21NO3 [M+H]+ (calc. 240.1594). Near-isobar neighbor present. MS/MS: 222.15 (âˆ’H2O), 166.09, 148.08 (base), 57.07 (tert-butyl), 121.06 â€” definitive salbutamol fragmentation with strong Phe-related diagnostic counts from aromatic ethanolamine.
OCCc1ccc(O)cc1	4-Hydroxyphenethyl alcohol (tyrosol)	C8H10O2	[M+H-H2O]+	0.85	4-Hydroxyphenethyl alcohol	C1=CC(=CC=C1CCO)O	YCCILVSKPBXVIP-UHFFFAOYSA-N	C8H10O2	121.065	1	grok-4.5-insession	Precursor m/z 121.0648 matches tyrosol C8H10O2 as [M+Hâˆ’H2O]+ (calc. 121.0648) or C8H8O [M+H]+ of 4-vinylphenol (same dehydrated ion). MS/MS: 93.07 (âˆ’28 CO/C2H4), 91.05 (tropylium), 77.04, 79.05 are classic phenolic C7/C6 fragments. Phe immonium diagnostic support aromatic side-chain alcohol.
O=c1c2cc(O)c(O)cc2oc2cc(O)c([C@@H]3O[C@H](CO)[C@@H](O)[C@H](O)[C@H]3O)c(O)c12	Mangiferin	C19H18O11	[M+H-H2O]+	0.86	Mangiferin	C1=C2C(=CC(=C1O)O)OC3=C(C2=O)C(=C(C(=C3)O)C4C(C(C(C(O4)CO)O)O)O)O	AEDDIBAIWPIIBD-UHFFFAOYSA-N	C19H18O11	405.082	1	grok-4.5-insession	Precursor m/z 405.0817 matches mangiferin (C19H18O11, 422.085) as [M+H-H2O]+ (calc. 405.082). Top MS/MS ions 273.04/327.05/299.05/339.05 are classic C-glycosylxanthone fragments (aglycone-related and sugar cross-ring cleavages). Highest-cosine neighbor is neomangiferin-related at m/z 567 (Î”+162 hexose, edge/msms ~0.83â€“0.92) and isovitexin-related at 423 (Î”+18 water), supporting the same scaffold without a near-isobar monomer hit.
O=c1c2cc(O)c(O)cc2oc2cc(O)c([C@@H]3O[C@H](CO)[C@@H](O)[C@H](O)[C@H]3O)c(O)c12	Mangiferin	C19H18O11	[M+H]+	0.92	Mangiferin	C1=C2C(=CC(=C1O)O)OC3=C(C2=O)C(=C(C(=C3)O)C4C(C(C(C(O4)CO)O)O)O)O	AEDDIBAIWPIIBD-UHFFFAOYSA-N	C19H18O11	423.092	1	grok-4.5-insession	Precursor m/z 423.0925 matches mangiferin [M+H]+ with library err ~0.0002 Da. Near-isobar neighbors at 423.092/423.095 (edge/msms 0.79â€“0.91) carry C19H18O11 annotations. Top peaks 273.04/303.05/327.05/299.05 match C-glycosylxanthone fragmentation; +162 neighbor at 585 (hexoside) and mangiferin library ion at 453 reinforce the scaffold.
O=c1c2cc(O)c(O)cc2oc2cc(O)c([C@@H]3O[C@H](CO)[C@@H](O)[C@H](O)[C@H]3O)c(O)c12	Mangiferin	C19H18O11	[M+Na]+	0.94	Mangiferin	C1=C2C(=CC(=C1O)O)OC3=C(C2=O)C(=C(C(=C3)O)C4C(C(C(C(O4)CO)O)O)O)O	AEDDIBAIWPIIBD-UHFFFAOYSA-N	C19H18O11	445.074	1	grok-4.5-insession	Precursor m/z 445.0741 is an exact match for mangiferin [M+Na]+ (422.085+22.989). â˜… NEAR-ISOBAR mangiferin at 445.119 with edge_cos=msms_cos=0.712 and mass-consistent library err ~1e-5 Da. Dominant water-loss series 445â†’427â†’409 and fragment 295 support polyhydroxy C-glycoside; iridoid methyl-ester near-isobar lacks MS/MS cosine.
CC[C@@H]1[C@@]([C@@H]([C@H](C(=O)[C@@H](C[C@@]([C@@H]([C@H]([C@@H]([C@H](C(=O)O1)C)O[C@H]2C[C@@]([C@H]([C@@H](O2)C)O)(C)OC)C)O[C@H]3[C@@H]([C@H](C[C@H](O3)C)N(C)C)O)(C)O)C)C)O)(C)O	Erythromycin	C37H67NO13	[M+H]+	0.93	Erythromycin	CC[C@@H]1[C@@]([C@@H]([C@H](C(=O)[C@@H](C[C@@]([C@@H]([C@H]([C@@H]([C@H](C(=O)O1)C)O[C@H]2C[C@@]([C@H]([C@@H](O2)C)O)(C)OC)C)O[C@H]3[C@@H]([C@H](C[C@H](O3)C)N(C)C)O)(C)O)C)C)O)(C)O	ULGZDMOVFRHVEP-RWJQBGPGSA-N	C37H67NO13	734.468	1	grok-4.5-insession	Precursor m/z 734.4675 matches erythromycin (C37H67NO13) [M+H]+ (calc. 734.469). Base peak 158.117 is the diagnostic desosamine fragment of 14-membered macrolides. Nine half-mass neighbors at ~367â€“376 with high edge/msms cosine are erythromycin/clarithromycin/roxithromycin [M+2H]2+ ions; mass-consistent library lists erythromycin [M+H]+ with ~1.5 mDa error. Nearby azithromycin/roxithromycin ions are same-class alternatives with poorer mass fit to 734.47.
CC[C@@H]1[C@@]([C@@H]([C@H](C(=O)[C@@H](C[C@@]([C@@H]([C@H]([C@@H]([C@H](C(=O)O1)C)O[C@H]2C[C@@]([C@H]([C@@H](O2)C)O)(C)OC)C)O[C@H]3[C@@H]([C@H](C[C@H](O3)C)N(C)C)O)(C)O)C)C)O)(C)O	Erythromycin	C37H67NO13	[M+Na]+	0.78	Erythromycin	CC[C@@H]1[C@@]([C@@H]([C@H](C(=O)[C@@H](C[C@@]([C@@H]([C@H]([C@@H]([C@H](C(=O)O1)C)O[C@H]2C[C@@]([C@H]([C@@H](O2)C)O)(C)OC)C)O[C@H]3[C@@H]([C@H](C[C@H](O3)C)N(C)C)O)(C)O)C)C)O)(C)O	ULGZDMOVFRHVEP-RWJQBGPGSA-N	C37H67NO13	756.45	1	grok-4.5-insession	Precursor m/z 756.4503 matches erythromycin [M+Na]+ (733.461+22.989=756.450). MS/MS shows loss of 158.09 (desosamine) to 598.36, water loss to 738.44, and residual 158.12 â€” hallmark macrolide sugar cleavage. Network annotations are noisy (spirilloxanthin labels) but fragment chemistry and exact Na adduct mass dominate over non-mass-consistent carotenoid hits.
Cc1cc(=O)oc2cc(O)cc(O)c12	5,7-Dihydroxy-4-methylcoumarin	C10H8O4	[M+H]+	0.82	5,7-Dihydroxy-4-methylcoumarin	CC1=CC(=O)OC2=CC(=CC(=C12)O)O	QNVWGEJMXOQQPM-UHFFFAOYSA-N	C10H8O4	193.05	1	grok-4.5-insession	Precursor m/z 193.0496 matches C10H8O4 dihydroxy-4-methylcoumarin [M+H]+ (calc. 193.050). Mass-consistent library lists 7,8-dihydroxy-4-methylcoumarin with ~0.4 mDa error; fragments 149 (âˆ’CO2), 165 (âˆ’CO), 137/121 support a coumarin scaffold. Near-isobar citric acid has larger residual (~15â€“37 mDa) and is rejected on mass-first rule despite high edge_cos.
Cc1cc(=O)oc2cc(O)cc(O)c12	5,7-Dihydroxy-4-methylcoumarin	C10H8O4	[M+Na]+	0.72	5,7-Dihydroxy-4-methylcoumarin	CC1=CC(=O)OC2=CC(=CC(=C12)O)O	QNVWGEJMXOQQPM-UHFFFAOYSA-N	C10H8O4	215.032	1	grok-4.5-insession	Precursor m/z 215.0316 matches dihydroxy-4-methylcoumarin [M+Na]+ (192.042+22.989=215.031). Mass-consistent library includes 4-methylumbelliferone (mono-OH coumarin) with K/Na-type adducts; 2-hop nodes repeatedly annotate 4-methylumbelliferone [M+Na]. MS/MS is sparse/noisy (74/78/159) but Na adduct mass fit is excellent; near-isobar fatty-acid/thiourea hits fail exact mass.
Cc1nc2n(c(=O)c1CCN1CCC(c3noc4cc(F)ccc34)CC1)CCCC2	Risperidone	C23H27FN4O2	[M+H]+	0.95	Risperidone	CC1=C(C(=O)N2CCCCC2=N1)CCN3CCC(CC3)C4=NOC5=C4C=CC(=C5)F	RAPZEAPATHNIPO-UHFFFAOYSA-N	C23H27FN4O2	411.219	1	grok-4.5-insession	Precursor m/z 411.2192 matches risperidone [M+H]+ (calc. 411.219) with library err ~0.5 mDa. Top ion 191.12 is the diagnostic fluorobenzisoxazole-piperidine fragment; 206.13 is the complementary pyridopyrimidinone piece. Highest-cosine neighbors (436/437) are risperidone-annotated with msms_cos 0.95; 2-hop MLS RISPERIDONE at 412 supports self-identity.
CN(C)CCC=C1c2ccccc2CCc2ccccc21	Amitriptyline	C20H23N	[M+H]+	0.8	Amitriptyline	CN(C)CCC=C1C2=CC=CC=C2CCC3=CC=CC=C31	KRMDCWKBEZIMAB-UHFFFAOYSA-N	C20H23N	278.19	1	grok-4.5-insession	Precursor m/z 278.1903 is an exact match for amitriptyline (C20H23N) [M+H]+ (calc. 278.190). Base peak 117.07 and ions 155.09/191/205 are characteristic tricyclic antidepressant (dibenzocycloheptene) fragments after side-chain cleavage. Network library labels are sparse/noisy, but mass-first and diagnostic MS/MS outweigh non-mass-consistent neighbors.
CC(=O)N[C@@H](CCC(N)=O)C(=O)O	N-Acetyl-L-glutamine	C7H12N2O4	[M+H]+	0.91	N-alpha-Acetyl-glutamine	CC(=O)N[C@@H](CCC(=O)N)C(=O)O	KSMRODHGGIIXDV-YFKPBYRVSA-N	C7H12N2O4	189.087	1	grok-4.5-insession	Precursor m/z 189.0869 matches N-acetylglutamine [M+H]+ (calc. 189.087) with library err ~0.6 mDa. Dominant ions 130.05 (âˆ’59 acetamide/NH3 path) and 84.04 (pyrrolidone-type) are classic N-Ac-Gln/Gln fragments; NH3 loss 172.06 present. MS/MS-similar neighbors include N-acetylglutamic acid, glutamine, and ALPHA-N-ACETYL-GLUTAMINE library entries.
CC(=O)N[C@@H](CCC(N)=O)C(=O)O	N-Acetyl-L-glutamine	C7H12N2O4	[M+Na]+	0.84	N-alpha-Acetyl-glutamine	CC(=O)N[C@@H](CCC(=O)N)C(=O)O	KSMRODHGGIIXDV-YFKPBYRVSA-N	C7H12N2O4	211.069	1	grok-4.5-insession	Precursor m/z 211.06895 matches N-acetylglutamine [M+Na]+ (188.080+22.989=211.069). Fragments 194 (âˆ’NH3), 169 (âˆ’42 ketene/acetyl path), 152 (âˆ’59) parallel N-Ac-Gln gas-phase chemistry seen for the [M+H]+ companion. Network annotations are mixed (aloin/diosmin high cosine but mass-inconsistent); mass-first rule selects the Na adduct of N-Ac-Gln.
N[C@@H](COP(=O)(O)O)C(=O)O	O-Phospho-L-serine	C3H8NO6P	[M+H]+	0.9	Phosphoserine	C([C@@H](C(=O)O)N)OP(=O)(O)O	BZQFBWGGLXLEPQ-REOHCLBHSA-N	C3H8NO6P	186.016	1	grok-4.5-insession	Precursor m/z 186.0162 matches O-phosphoserine (C3H8NO6P) [M+H]+ exactly (calc. 186.016). Base peak 88.04 is the serine-related fragment after phosphate loss paths; 100.97/99.96 and 70.03 support phosphate and amino-acid backbone cleavage. Network neighbors are chemically noisy but mass-first + diagnostic PO3/serine ions dominate.
C#C[C@]1(O)CC[C@H]2[C@@H]3CCc4cc(O)ccc4[C@H]3CC[C@@]21C	17Î±-Ethynylestradiol	C20H24O2	[M+H-H2O]+	0.86	17-alpha-Ethynylestradiol	C[C@]12CC[C@H]3[C@H]([C@@H]1CC[C@]2(C#C)O)CCC4=C3C=CC(=C4)O	BFPYWIDHMRZLRN-SLHNCBLASA-N	C20H24O2	279.175	1	grok-4.5-insession	Precursor m/z 279.1746 matches ethynylestradiol (C20H24O2, 296.178) as [M+H-H2O]+ (calc. 279.174). Steroidal A-ring phenolic and D-ring ethynyl alcohols readily lose water; network ego graphs for this stem class typically cluster with estranes. Mass-first rules out non-steroid neighbors that cannot hit 279.175.
C#C[C@]1(O)CC[C@H]2[C@@H]3CCc4cc(O)ccc4[C@H]3CC[C@@]21C	17Î±-Ethynylestradiol	C20H24O2	[M+H]+	0.9	17-alpha-Ethynylestradiol	C[C@]12CC[C@H]3[C@H]([C@@H]1CC[C@]2(C#C)O)CCC4=C3C=CC(=C4)O	BFPYWIDHMRZLRN-SLHNCBLASA-N	C20H24O2	297.185	1	grok-4.5-insession	Precursor m/z 297.1851 matches ethynylestradiol [M+H]+ (calc. 297.185). Companion dehydrated ion logic at 279 and phenolic steroid fragmentation support C20H24O2. Exact monoisotopic fit plus class-consistent water-loss adduct pair elevates confidence.
O=C(O)CCCCCCCCCCCCC(=O)O	Tetradecanedioic acid	C14H26O4	[M+H-H2O]+	0.84	Tetradecanedioic acid	C(CCCCCCC(=O)O)CCCCCC(=O)O	HQHCYKULIHKCEB-UHFFFAOYSA-N	C14H26O4	241.18	1	grok-4.5-insession	Precursor m/z 241.1798 matches tetradecanedioic acid (C14H26O4, 258.183) as [M+H-H2O]+ (calc. 241.180). Long-chain dicarboxylic acids commonly show dehydrated protonated ions; mass fits better than monocarboxylic C15 fatty acids at the same nominal mass.
O=C(O)CCCCCCCCCCCCC(=O)O	Tetradecanedioic acid	C14H26O4	[M+H]+	0.88	Tetradecanedioic acid	C(CCCCCCC(=O)O)CCCCCC(=O)O	HQHCYKULIHKCEB-UHFFFAOYSA-N	C14H26O4	259.19	1	grok-4.5-insession	Precursor m/z 259.1904 matches tetradecanedioic acid [M+H]+ (calc. 259.190). Pairing with the 241 dehydrated companion supports successive water loss from a dicarboxylic C14 acid; mass-first excludes shorter/longer diacids.
C[C@H](N)C(=O)N[C@@H](Cc1ccccc1)C(=O)O	Alanyl-phenylalanine	C12H16N2O3	[M+H]+	0.9	Alanyl-phenylalanine	C[C@@H](C(=O)N[C@@H](CC1=CC=CC=C1)C(=O)O)N	OMNVYXHOSHNURL-WPRPVWTQSA-N	C12H16N2O3	237.123	1	grok-4.5-insession	Precursor m/z 237.1232 matches Ala-Phe (C12H16N2O3) [M+H]+ (calc. 237.123). Expected Phe immonium 120 and y1/b-ion patterns for dipeptides fit the diagnostic hint; exact mass leaves little room for other common dipeptides (e.g. Gly-Phe is 223).
CC(=O)N[C@@H](CS)C(=O)O	N-Acetyl-L-cysteine	C5H9NO3S	[M+H-H2O]+	0.82	N-Acetyl-cysteine	CC(=O)N[C@@H](CS)C(=O)O	PWKSKIMOESPYIA-BYPYZUCNSA-N	C5H9NO3S	146.027	1	grok-4.5-insession	Precursor m/z 146.0271 matches N-acetylcysteine (C5H9NO3S, 163.030) as [M+H-H2O]+ (calc. 146.027). Dehydrated N-Ac-Cys is common; sulfur-containing small-molecule mass and companion intact ion at 164 support the assignment.
CC(=O)N[C@@H](CS)C(=O)O	N-Acetyl-L-cysteine	C5H9NO3S	[M+H]+	0.9	N-Acetyl-cysteine	CC(=O)N[C@@H](CS)C(=O)O	PWKSKIMOESPYIA-BYPYZUCNSA-N	C5H9NO3S	164.038	1	grok-4.5-insession	Precursor m/z 164.0376 matches N-acetylcysteine [M+H]+ (calc. 164.038). Paired with 146 dehydrated ion; typical N-Ac-Cys losses (ketene, H2O, SH-related) fit a small sulfur amino-acid derivative.
C[C@@H]1C[C@H]2[C@@H]3CCC4=CC(=O)C=C[C@]4(C)[C@@]3(F)[C@@H](O)C[C@]2(C)[C@@]1(O)C(=O)CO	Dexamethasone	C22H29FO5	[M+H]+	0.9	Dexamethasone	C[C@@H]1C[C@H]2[C@@H]3CCC4=CC(=O)C=C[C@@]4([C@]3([C@H](C[C@@]2([C@]1(C(=O)CO)O)C)O)F)C	UREBDLICKHMUKA-CXSFZGCWSA-N	C22H29FO5	393.207	1	grok-4.5-insession	Precursor m/z 393.2071 matches dexamethasone (C22H29FO5) [M+H]+ (calc. 393.207). Fluorinated glucocorticoid mass is highly discriminative; typical water losses and enone steroid fragments support the assignment. Companion dimer job at ~785 is consistent with [2M+H]+ of the same monomer.
C[C@@H]1C[C@H]2[C@@H]3CCC4=CC(=O)C=C[C@]4(C)[C@@]3(F)[C@@H](O)C[C@]2(C)[C@@]1(O)C(=O)CO	Dexamethasone	C22H29FO5	[2M+H]+	0.88	Dexamethasone	C[C@@H]1C[C@H]2[C@@H]3CCC4=CC(=O)C=C[C@@]4([C@]3([C@H](C[C@@]2([C@]1(C(=O)CO)O)C)O)F)C	UREBDLICKHMUKA-CXSFZGCWSA-N	C22H29FO5	785.407	1	grok-4.5-insession	Precursor m/z 785.4068 matches dexamethasone dimer [2M+H]+ (2Ã—392.200+1.008=785.408). High m/z with expected half-mass near 393 supports multimer of the fluorocorticoid monomer rather than a single large natural product; MS/MS of steroid dimers often retains monomer-related fragments.
COc1cc(CNC(=O)CCCC/C=C/C(C)C)ccc1O	Capsaicin	C18H27NO3	[M+H]+	0.92	Capsaicin	CC(C)/C=C/CCCCC(=O)NCC1=CC(=C(C=C1)O)OC	YKPUWZUDDOIDPM-SOFGYWHQSA-N	C18H27NO3	306.206	1	grok-4.5-insession	Precursor m/z 306.2059 matches capsaicin (C18H27NO3) [M+H]+ (calc. 306.206). Vanillylamine-derived fragments (137/122) and acyl chain cleavage are diagnostic for capsaicinoids; exact mass distinguishes dihydrocapsaicin (+2 Da). Companion dimer at ~611 supports [2M+H]+ multimer of the same monomer.
COc1cc(CNC(=O)CCCC/C=C/C(C)C)ccc1O	Capsaicin	C18H27NO3	[2M+H]+	0.89	Capsaicin	CC(C)/C=C/CCCCC(=O)NCC1=CC(=C(C=C1)O)OC	YKPUWZUDDOIDPM-SOFGYWHQSA-N	C18H27NO3	611.405	1	grok-4.5-insession	Precursor m/z 611.4054 matches capsaicin [2M+H]+ (2Ã—305.199+1.008=611.406). Half-mass logic points to monomer ~306; vanillylamide multimer ions are common in capsaicinoid spectra. Prefer monomer SMILES with multimer adduct per instructions.
CCC1=C(C)CN(C1=O)C(=O)NCCC1=CC=C(C=C1)S(=O)(=O)NC(=O)NC1CCC(C)CC1	Glimepiride	C24H34N4O5S	[M+H]+	0.9	Glimepiride	CCC1=C(CN(C1=O)C(=O)NCCC2=CC=C(C=C2)S(=O)(=O)NC(=O)NC3CCC(CC3)C)C	WIGIZIANZCJQQY-UHFFFAOYSA-N	C24H34N4O5S	491.232	1	grok-4.5-insession	Precursor m/z 491.2321 matches glimepiride (C24H34N4O5S) [M+H]+ (calc. 491.232). Sulfonylurea drugs of this mass with 4-methylcyclohexylurea and 3-ethyl-4-methyl-2-oxopyrroline termini are diagnostic; companion Na adduct at 513 supports the same neutral monomer.
CCC1=C(C)CN(C1=O)C(=O)NCCC1=CC=C(C=C1)S(=O)(=O)NC(=O)NC1CCC(C)CC1	Glimepiride	C24H34N4O5S	[M+Na]+	0.9	Glimepiride	CCC1=C(CN(C1=O)C(=O)NCCC2=CC=C(C=C2)S(=O)(=O)NC(=O)NC3CCC(CC3)C)C	WIGIZIANZCJQQY-UHFFFAOYSA-N	C24H34N4O5S	513.214	1	grok-4.5-insession	Precursor m/z 513.2142 matches glimepiride [M+Na]+ (490.225+22.989=513.214). Exact Na adduct mass paired with protonated companion at 491 confirms the sulfonylurea monomer; fragmentation expected to retain cyclohexyl and sulfonyl pieces.
CCCCC1=NC2(CCCC2)C(=O)N1CC1=CC=C(C=C1)C1=CC=CC=C1C1=NNN=N1	Irbesartan	C25H28N6O	[M+H]+	0.91	Irbesartan	CCCCC1=NC2(CCCC2)C(=O)N1CC3=CC=C(C=C3)C4=CC=CC=C4C5=NNN=N5	YOSHYTLCDANDAN-UHFFFAOYSA-N	C25H28N6O	429.239	1	grok-4.5-insession	Precursor m/z 429.2394 matches irbesartan (C25H28N6O) [M+H]+ (calc. 429.240). Biphenyl-tetrazole ARBs of this exact mass are distinctive; expected fragments include biphenyl-tetrazole (~207/235) and imidazolinone pieces. Mass-first selects irbesartan over losartan (423) or valsartan (436).
CCCCC1=NC2(CCCC2)C(=O)N1CC1=CC=C(C=C1)C1=CC=CC=C1C1=NN=NN1	Irbesartan	C25H28N6O	[M+Na]+	0.78	Irbesartan	CCCCC1=NC2(CCCC2)C(=O)N1CC3=CC=C(C=C3)C4=CC=CC=C4C5=NNN=N5	YOSHYTLCDANDAN-UHFFFAOYSA-N	C25H28N6O	451.222	0.738462	grok-4.5-insession	Precursor m/z 451.222 matches C25H28N6O as [M+Na]+ (calc. 451.2217). MS/MS shows base peak 408.20 (âˆ’43 from sodiated precursor, consistent with butyl/HN3 loss from the tetrazole-imidazolinone scaffold), 423.21 (âˆ’28), 394.20 (âˆ’57), and biphenyl-related ions near 207â€“229. No near-isobar or half-mass neighbors; distant high-cosine annotations (ancistrocladine, oxyresveratrol glycoside) are mass-inconsistent and treated as spectral-network noise.
CCCCC1=NC2(CCCC2)C(=O)N1CC1=CC=C(C=C1)C1=CC=CC=C1C1=NN=NN1	Irbesartan	C25H28N6O	[2M+H]+	0.82	Irbesartan	CCCCC1=NC2(CCCC2)C(=O)N1CC3=CC=C(C=C3)C4=CC=CC=C4C5=NNN=N5	YOSHYTLCDANDAN-UHFFFAOYSA-N	C25H28N6O	857.472	0.738462	grok-4.5-insession	Precursor m/z 857.472 with 9 half-mass neighbors strongly indicates a dimer: neutral monomer ~428.23 fits C25H28N6O, and [2M+H]+ calc. 857.471. MS/MS is dominated by monomeric biphenyl/tetrazole fragments (207.09 base, 205/180/192/190), not high-mass glycoside losses. Multimer-implied monomer targets (~226 for [2M-H]-) are less consistent with the strong half-mass count and [2M+H]+ mass.
CCOC(=O)C1=C(COCCN)NC(C)=C(C(=O)OC)C1C1=CC=CC=C1Cl	Amlodipine	C20H25ClN2O5	[M+Na]+	0.84	Amlodipine	CCOC(=O)C1=C(NC(=C(C1C2=CC=CC=C2Cl)C(=O)OC)C)COCCN	HTIQEAQVCYTUBX-UHFFFAOYSA-N	C20H25ClN2O5	431.135	1	grok-4.5-insession	Precursor m/z 431.135 matches amlodipine C20H25ClN2O5 as [M+Na]+ (calc. 431.1344). Strong 433.13 peak is consistent with 37Cl sodiated isotope companion. Fragments 319 (âˆ’112, loss of side-chain/ethyl ester related) and 297 support the dihydropyridine calcium-channel blocker scaffold. No half-mass cluster argues against multimer.
COc1ccc(CCN(C)CCCC(C#N)(C(C)C)c2ccc(OC)c(OC)c2)cc1OC	Verapamil	C27H38N2O4	[M+H]+	0.9	Verapamil	CC(C)C(CCCN(C)CCC1=CC(=C(C=C1)OC)OC)(C#N)C2=CC(=C(C=C2)OC)OC	SGTNSNPWRIOYBX-UHFFFAOYSA-N	C27H38N2O4	455.291	1	grok-4.5-insession	Precursor m/z 455.291 matches verapamil C27H38N2O4 as [M+H]+ (calc. 455.2904). Diagnostic fragments 303.21 (Î±-cleavage product), 150.07 (dimethoxybenzyl iminium), 260.16, and 178.06 are classic verapamil MS/MS ions; Leu/Ile-like immonium noise is secondary. No near-isobar/half-mass competitors of comparable spectral quality.
COc1ccc(CCN(C)CCCC(C#N)(C(C)C)c2ccc(OC)c(OC)c2)cc1OC	Verapamil	C27H38N2O4	[M+Na]+	0.86	Verapamil	CC(C)C(CCCN(C)CCC1=CC(=C(C=C1)OC)OC)(C#N)C2=CC(=C(C=C2)OC)OC	SGTNSNPWRIOYBX-UHFFFAOYSA-N	C27H38N2O4	477.272	1	grok-4.5-insession	Precursor m/z 477.272 matches verapamil C27H38N2O4 as [M+Na]+ (calc. 477.2724). Three near-isobar neighbors and residual precursor-dominated spectrum with losses 450 (âˆ’27 CN/HCN-related), 428, and aromatic methoxy fragments (159/165/187) support the same scaffold as protonated verapamil at 455. No half-mass multimer signal.
CCCCCCCCC(=O)NCc1ccc(O)c(OC)c1	Nonivamide	C17H27NO3	[M+H]+	0.88	Nonivamide	CCCCCCCCC(=O)NCC1=CC(=C(C=C1)O)OC	RGOVYLWUIBMPGK-UHFFFAOYSA-N	C17H27NO3	294.206	1	grok-4.5-insession	Precursor m/z 294.206 matches nonivamide (pelargonic acid vanillylamide) C17H27NO3 as [M+H]+ (calc. 294.2064). Base peak 137.06 is the vanillyl cation; 122.04 (âˆ’CH3) and 94.04 complete the classic vanilloid fragment cascade, while alkyl ions 71/57 support the C9 acyl chain. One half-mass neighbor is weak versus this monomer fit.
O=C(O)CCCCCCC(=O)O	Suberic acid	C8H14O4	[M+H-H2O]+	0.83	Suberic acid	C(CCCC(=O)O)CCC(=O)O	TYFQFVWCELRYAO-UHFFFAOYSA-N	C8H14O4	157.086	1	grok-4.5-insession	Precursor m/z 157.086 matches suberic acid C8H14O4 as [M+Hâˆ’H2O]+ (intact [M+H]+ 175.097 âˆ’ 18.01). Hydrocarbon cascade 111/83/69/55 is typical of aliphatic diacid acylium series after dehydration. Related ego ions at 175 and 192 (ammonium) in the same chemical series reinforce the C8 diacid monomer.
O=C(O)CCCCCCC(=O)O	Suberic acid	C8H14O4	[M+H]+	0.88	Suberic acid	C(CCCC(=O)O)CCC(=O)O	TYFQFVWCELRYAO-UHFFFAOYSA-N	C8H14O4	175.097	1	grok-4.5-insession	Precursor m/z 175.097 matches suberic acid C8H14O4 as [M+H]+ (calc. 175.0965). Shared fragment series 111/83/69/55 with the dehydrated companion at 157.09 confirms successive water-loss and alkyl cleavage of a linear C8 diacid. No near-isobar alternative of better mass accuracy.
O=C(O)CCCCCCC(=O)O	Suberic acid	C8H14O4	[M+NH4]+	0.84	Suberic acid	C(CCCC(=O)O)CCC(=O)O	TYFQFVWCELRYAO-UHFFFAOYSA-N	C8H14O4	192.123	1	grok-4.5-insession	Precursor m/z 192.123 matches suberic acid C8H14O4 as [M+NH4]+ (calc. 192.1230). MS/MS retains the same aliphatic acylium ladder (111/83/69) as protonated/dehydrated suberic nodes, with 174 as possible NH3 loss to [M+H]+. Network clustering of 157/175/192 supports one monomer under three adducts.
c1ccc2[nH]ccc2c1	Indole	C8H7N	[M+H]+	0.86	Indole	C1=CC=C2C(=C1)C=CN2	SIKJAQJRHWYJAI-UHFFFAOYSA-N	C8H7N	118.065	1	grok-4.5-insession	Precursor m/z 118.065 matches indole C8H7N as [M+H]+ (calc. 118.0651). Spectrum is precursor-dominated with minor 91 (tropylium/benzylic) and 58 ions typical of small aromatic N-heterocycles. Mass excludes larger tryptamine-related species; no half-mass multimer evidence.
CCCCCCC(N)C(=O)O	2-Aminooctanoic acid	C8H17NO2	[M+H]+	0.87	2-Aminocaprylic acid	CCCCCCC(C(=O)O)N	AKVBCGQVQXPRLD-UHFFFAOYSA-N	C8H17NO2	160.133	1	grok-4.5-insession	Precursor m/z 160.133 matches 2-aminooctanoic acid (2-aminocaprylic acid) C8H17NO2 as [M+H]+ (calc. 160.1332). Base peak 114.13 (âˆ’46, HCOOH) is the diagnostic amino-acid immonium path; aliphatic fragments 97/69/55 support a C6 alkyl side chain. One near-isobar neighbor consistent with same formula/adduct family.
Nc1ncnc2c1ncn2[C@H]1C[C@H](O)[C@@H](COP(=O)(O)O)O1	2'-Deoxyadenosine 5'-monophosphate	C10H14N5O6P	[M+H]+	0.9	2-Deoxyadenosine-5-monophosphate	C1[C@@H]([C@H](O[C@H]1N2C=NC3=C(N=CN=C32)N)COP(=O)(O)O)O	KHWCHTKSEGGWEX-RRKCRQDMSA-N	C10H14N5O6P	332.075	1	grok-4.5-insession	Precursor m/z 332.075 matches dAMP C10H14N5O6P as [M+H]+ (calc. 332.0754). Base peak 136.06 is the protonated adenine fragment; 314 (âˆ’H2O), 234, and sugar/phosphate-related ions (81, 59) support a deoxynucleotide. Near-isobar neighbor and half-mass counts do not overturn the adenine-phosphate mass fit.
Nc1ncnc2c1ncn2[C@H]1C[C@H](O)[C@@H](COP(=O)(O)O)O1	2'-Deoxyadenosine 5'-monophosphate	C10H14N5O6P	[M+Na]+	0.88	2-Deoxyadenosine-5-monophosphate	C1[C@@H]([C@H](O[C@H]1N2C=NC3=C(N=CN=C32)N)COP(=O)(O)O)O	KHWCHTKSEGGWEX-RRKCRQDMSA-N	C10H14N5O6P	354.058	1	grok-4.5-insession	Precursor m/z 354.058 matches dAMP C10H14N5O6P as [M+Na]+ (calc. 354.0574). Residual adenine 136.06, phosphate-related 81/73, and high-mass 267/285 ions align with sodiated nucleotide fragmentation. Half-mass neighbors are secondary to this clean Na adduct mass match to the protonated dAMP series.
CC(=O)N[C@@H](Cc1ccc(O)cc1)C(=O)O	N-Acetyl-L-tyrosine	C11H13NO4	[M+H-H2O]+	0.86	N-Acetyl-tyrosine	CC(=O)N[C@@H](CC1=CC=C(C=C1)O)C(=O)O	CAHKINHBCWCHCF-JTQLQIEISA-N	C11H13NO4	206.081	1	grok-4.5-insession	Precursor m/z 206.081 matches N-acetyltyrosine C11H13NO4 as [M+Hâˆ’H2O]+ (intact [M+H]+ 224.092 âˆ’ 18.01). Dominant Tyr immonium 136.08 plus 119/91 and 178/164 ions indicate an N-acylated tyrosine; water loss from the carboxylic acid is common in positive mode.
CC(=O)N[C@@H](Cc1ccc(O)cc1)C(=O)O	N-Acetyl-L-tyrosine	C11H13NO4	[M+H]+	0.9	N-Acetyl-tyrosine	CC(=O)N[C@@H](CC1=CC=C(C=C1)O)C(=O)O	CAHKINHBCWCHCF-JTQLQIEISA-N	C11H13NO4	224.092	1	grok-4.5-insession	Precursor m/z 224.092 matches N-acetyltyrosine C11H13NO4 as [M+H]+ (calc. 224.0917). Two near-isobar neighbors and MS/MS with base Tyr immonium 136.08, 165 (âˆ’59, typical Ac-Tyr path), 182 (âˆ’42 ketene), 178, 119, and 91 fully support N-acetylated tyrosine over free Tyr (182).
O=C(O)c1ccco1	2-Furoic acid	C5H4O3	[M+H]+	0.84	2-Furoic acid	C1=COC(=C1)C(=O)O	SMNDYUVBFMFKNZ-UHFFFAOYSA-N	C5H4O3	113.023	1	grok-4.5-insession	Precursor m/z 113.023 matches 2-furoic acid C5H4O3 as [M+H]+ (calc. 113.0233). Two near-isobar neighbors and ions near 95 (âˆ’H2O/CO paths), 85, and small ring fragments support a furancarboxylic acid. Mass is too low for larger phenolic acids.
N[C@@H](Cc1ccc(O)cc1)C(=O)O	L-Tyrosine	C9H11NO3	[M-H]-	0.88	Tyrosine	C1=CC(=CC=C1C[C@H](C(=O)O)N)O	OUYCCCASQSFEME-MRVPVSSYSA-N	C9H11NO3	180.067	1	grok-4.5-insession	Precursor m/z 180.067 matches tyrosine C9H11NO3 as [Mâˆ’H]âˆ’ (calc. 180.0666). Strong Tyr-related diagnostics (reported Tyr immonium channel), 163 (âˆ’NH3/H2O-related), 119, 93, and 136 support free tyrosine in negative mode. Two near-isobar neighbors reinforce the monomer assignment.
COc1ccc([C@@H]2CC(=O)c3c(O)cc(O[C@@H]4O[C@H](CO)[C@@H](O)[C@H](O)[C@H]4O[C@@H]4O[C@@H](C)[C@H](O)[C@@H](O)[C@H]4O)cc3O2)cc1O	Neohesperidin	C28H34O15	[M-H]-	0.9	Neohesperidin	CC1C(C(C(C(O1)OC2C(C(C(OC2OC3=CC(=C4C(=O)CC(OC4=C3)C5=CC(=C(C=C5)OC)O)O)CO)O)O)O)O)O	ARGKVCXINMKCAZ-UHFFFAOYSA-N	C28H34O15	609.182	1	grok-4.5-insession	Precursor m/z 609.182 matches neohesperidin C28H34O15 as [Mâˆ’H]âˆ’ (calc. 609.1825). Base peak 301.08 is the hesperetin aglycone; losses âˆ’120/âˆ’146-class disaccharide fragments (489, 403) and A-ring ions 151/125 are classic flavanone diglycoside MS/MS. Half-mass count is low, so dimer of ~305 is rejected versus intact glycoside.
COc1ccc([C@@H]2CC(=O)c3c(O)cc(O[C@@H]4O[C@H](CO)[C@@H](O)[C@H](O)[C@H]4O[C@@H]4O[C@@H](C)[C@H](O)[C@@H](O)[C@H]4O)cc3O2)cc1O	Neohesperidin	C28H34O15	[M+Cl]-	0.86	Neohesperidin	CC1C(C(C(C(O1)OC2C(C(C(OC2OC3=CC(=C4C(=O)CC(OC4=C3)C5=CC(=C(C=C5)OC)O)O)CO)O)O)O)O)O	ARGKVCXINMKCAZ-UHFFFAOYSA-N	C28H34O15	645.16	1	grok-4.5-insession	Precursor m/z 645.160 matches neohesperidin C28H34O15 as [M+Cl]âˆ’ (calc. ~645.159). MS/MS shows 609.18 (loss of HCl to [Mâˆ’H]âˆ’), base aglycone 301.07, and shared 286/343/325 ions with the deprotonated neohesperidin node, confirming the same flavanone diglycoside under chloride adduct.
COc1ccc([C@@H]2CC(=O)c3c(O)cc(O[C@@H]4O[C@H](CO)[C@@H](O)[C@H](O)[C@H]4O[C@@H]4O[C@@H](C)[C@H](O)[C@@H](O)[C@H]4O)cc3O2)cc1O	Neohesperidin	C28H34O15	[M+HCOO]-	0.84	Neohesperidin	CC1C(C(C(C(O1)OC2C(C(C(OC2OC3=CC(=C4C(=O)CC(OC4=C3)C5=CC(=C(C=C5)OC)O)O)CO)O)O)O)O)O	ARGKVCXINMKCAZ-UHFFFAOYSA-N	C28H34O15	655.191	1	grok-4.5-insession	Precursor m/z 655.191 matches neohesperidin C28H34O15 as formate adduct [M+HCOO]âˆ’ (calc. ~655.187). Shared aglycone 301.07 and fragment 489 (âˆ’sugar portion) with the 609 [Mâˆ’H]âˆ’ spectrum indicate the same glycoside; +46 Da from 609 is diagnostic for formate. Four half-mass neighbors are less persuasive than this adduct series.
CC(C)[C@H]1CC[C@H](C(=O)N[C@H](Cc2ccccc2)C(=O)O)CC1	Nateglinide	C19H27NO3	[M-H]-	0.85	Nateglinide	CC(C)C1CCC(CC1)C(=O)N[C@H](CC2=CC=CC=C2)C(=O)O	OELFLUMRDSZNSF-OFLPRAFFSA-N	C19H27NO3	316.192	1	grok-4.5-insession	Precursor m/z 316.192 matches nateglinide C19H27NO3 as [Mâˆ’H]âˆ’ (calc. 316.1918). Two near-isobar neighbors; MS/MS shows water-related 298 and aromatic/alkyl fragments (91, 147, 168, 164, 180) consistent with a phenylalanine-acyl cyclohexane meglitinide scaffold rather than a simple fatty acid.
C[C@@H]1O[C@@H](O[C@@H]2[C@@H](O)[C@H](O)[C@@H](CO)O[C@H]2Oc2cc(O)c(C(=O)CCc3ccc(O)cc3)c(O)c2)[C@H](O)[C@H](O)[C@H]1O	Naringin dihydrochalcone	C27H34O14	[M-H]-	0.88	Naringin dihydrochalcone	C[C@H]1[C@@H]([C@H]([C@H]([C@@H](O1)O[C@@H]2[C@H]([C@@H]([C@H](O[C@H]2OC3=CC(=C(C(=C3)O)C(=O)CCC4=CC=C(C=C4)O)O)CO)O)O)O)O)O	CWBZAESOUBENAP-QVNVHUMTSA-N	C27H34O14	581.188	1	grok-4.5-insession	Precursor m/z 581.188 matches naringin dihydrochalcone C27H34O14 as [Mâˆ’H]âˆ’ (calc. 581.1876). Base 273.08 is the dihydrochalcone aglycone (phloretin-type), with 167/179 A-ring fragments and glycosyl losses (475, 355) typical of flavanone-glycoside reduction products. One near-isobar; high half-mass count is secondary to direct mass and aglycone evidence.
C[C@@H]1O[C@@H](O[C@@H]2[C@@H](O)[C@H](O)[C@@H](CO)O[C@H]2Oc2cc(O)c(C(=O)CCc3ccc(O)cc3)c(O)c2)[C@H](O)[C@H](O)[C@H]1O	Naringin dihydrochalcone	C27H34O14	[M+Cl]-	0.85	Naringin dihydrochalcone	C[C@H]1[C@@H]([C@H]([C@H]([C@@H](O1)O[C@@H]2[C@H]([C@@H]([C@H](O[C@H]2OC3=CC(=C(C(=C3)O)C(=O)CCC4=CC=C(C=C4)O)O)CO)O)O)O)O)O	CWBZAESOUBENAP-QVNVHUMTSA-N	C27H34O14	617.164	1	grok-4.5-insession	Precursor m/z 617.164 matches naringin dihydrochalcone C27H34O14 as [M+Cl]âˆ’ (~617.164). Spectrum shows 581.19 (HCl loss to [Mâˆ’H]âˆ’), same aglycone 273.08 and A-ring 167/179 as the deprotonated node, confirming chloride adduct of the same dihydrochalcone diglycoside.
CCCCCCCCCCCCOS(=O)(=O)O	Lauryl sulfate (dodecyl sulfate)	C12H26O4S	[M-H]-	0.92	Lauryl sulfate	CCCCCCCCCCCCOS(=O)(=O)O	MOTZDAYCYVMXPC-UHFFFAOYSA-N	C12H26O4S	265.148	1	grok-4.5-insession	Precursor m/z 265.148 matches lauryl (dodecyl) sulfate C12H26O4S as [Mâˆ’H]âˆ’ (calc. 265.1479). Dominant sulfate ions 96.96 (HSO4âˆ’) and 79.96 (SO3âˆ’â€¢) with essentially no carbon-chain fragment diversity are diagnostic for alkyl sulfates. Sparse MS/MS is expected for this surfactant class.
CCCCCCCCCCCCOS(=O)(=O)O	Lauryl sulfate (dodecyl sulfate)	C12H26O4S	[2M-H]-	0.93	Lauryl sulfate	CCCCCCCCCCCCOS(=O)(=O)O	MOTZDAYCYVMXPC-UHFFFAOYSA-N	C12H26O4S	531.303	1	grok-4.5-insession	Precursor m/z 531.303 with 15 half-mass neighbors indicates a dimer: neutral monomer 266.155 matches C12H26O4S, and [2Mâˆ’H]âˆ’ calc. 531.3031. MS/MS yields monomer [Mâˆ’H]âˆ’ 265.15 (75.6%) plus diagnostic HSO4âˆ’ 96.96 and SO3âˆ’â€¢ 79.96, confirming lauryl sulfate dimer rather than a unique 531 Da monomer.
CC(=O)N[C@@H](CC(N)=O)C(=O)O	N-Acetyl-L-asparagine	C6H10N2O4	[M-H]-	0.93	N-Acetyl-asparagine	CC(=O)N[C@@H](CC(=O)N)C(=O)O	HXFOXFJUNFFYMO-BYPYZUCNSA-N	C6H10N2O4	173.057	1	grok-4.5-insession	Precursor m/z 173.0569 has a â˜… near-isobar neighbor at 173.056 annotated N-ALPHA-ACETYL-ASPARAGINE with edge_cos 0.924 and msms_cos 0.907 and mass error ~0.7 mDa for [M-H]-. MS/MS shows dominant H2O loss (155.05), 131 (âˆ’42 acetyl), and 114/113/96 fragments typical of N-acyl asparagine. Only mass-consistent library SMILES is this structure.
CC(=O)NCCCC(=O)O	4-Acetamidobutanoic acid	C6H11NO3	[M-H]-	0.91	4-(Acetylamino)butanoic acid	CC(=O)NCCCC(=O)O	UZTFMUBKZQVKLK-UHFFFAOYSA-N	C6H11NO3	144.067	1	grok-4.5-insession	Precursor m/z 144.0667 fits 4-acetamidobutanoic acid (C6H11NO3) as [M-H]-. Highest MS/MS-similar neighbors are explicitly 4-ACETAMIDOBUTANOATE/4-ACETAMIDOBUTYRIC ACID (edge/msms ~0.93/0.90). Fragments 126 (âˆ’H2O), 102 (âˆ’42 ketene/acetyl), 100 (âˆ’44 CO2), and 58 support an N-acetyl Ï‰-amino acid. Near-isobar fucosterol annotation is mass-compatible as noise; formula/fragmentation reject it.
COc1cc(C2Oc3cc(C4Oc5cc(O)cc(O)c5C(=O)C4O)ccc3OC2CO)ccc1O	Silybin (dehydrated precursor ion)	C25H22O10	[M-H-H2O]-	0.8	Silybin	COC1=C(C=CC(=C1)C2C(OC3=C(O2)C=C(C=C3)C4C(C(=O)C5=C(C=C(C=C5O4)O)O)O)CO)O	SEBFKMXJBCUCAI-UHFFFAOYSA-N	C25H22O10	463.104	1	grok-4.5-insession	Precursor m/z 463.104 is 18.01 below silybin [M-H]- (~481.11), matching [M-H-H2O]- of silybin (C25H22O10). MS/MS mirrors silybin diagnostics: 125/152 A-ring ions, 301/285/284, 179/178, and further H2O loss to 445. Neighborhood is flavonoid/flavonolignan-rich; no near-isobar monomer library hit, but spectral pattern aligns with silybin cluster members at 481/963.
COc1cc(C2Oc3cc(C4Oc5cc(O)cc(O)c5C(=O)C4O)ccc3OC2CO)ccc1O	Silybin B	C25H22O10	[M-H]-	0.95	Silybin	COC1=C(C=CC(=C1)C2C(OC3=C(O2)C=C(C=C3)C4C(C(=O)C5=C(C=C(C=C5O4)O)O)O)CO)O	SEBFKMXJBCUCAI-UHFFFAOYSA-N	C25H22O10	481.114	1	grok-4.5-insession	Precursor m/z 481.114 has a â˜… near-isobar at 481.120 annotated Massbank Silybin B M-H with edge_cos 0.870 and msms_cos 0.869 (Î”m/z 0.006). Library mass error for silybin [M-H]- is ~0.3 mDa. Diagnostic fragments 125/152 (A-ring), 301, 273, 257, and 435 (âˆ’HCOOH) match flavonolignan silybin fragmentation. Half-mass pesticide hits lack spectral support.
COc1cc(C2Oc3cc(C4Oc5cc(O)cc(O)c5C(=O)C4O)ccc3OC2CO)ccc1O	Silybin B	C25H22O10	[2M-H]-	0.94	Silybin	COC1=C(C=CC(=C1)C2C(OC3=C(O2)C=C(C=C3)C4C(C(=O)C5=C(C=C(C=C5O4)O)O)O)CO)O	SEBFKMXJBCUCAI-UHFFFAOYSA-N	C25H22O10	963.235	1	grok-4.5-insession	Precursor m/z 963.235 is ~2Ã—481.12 âˆ’ H, matching [2M-H]- of silybin (C25H22O10). â˜… Half-mass neighbor m/z 481.120 is Silybin B with edge_cos 0.904 and msms_cos 0.899 (Î”half 0.006). Query MS/MS retains silybin diagnostics 125, 152, 301, 284 and shows 481.11/453 monomer-related ions, confirming noncovalent or dimer ion of the same scaffold.
Oc1cc(O)c2c(c1)O[C@H](c1ccc(O)c(O)c1)[C@H](O)C2	(-)-Epicatechin	C15H14O6	[M-H]-	0.92	Epicatechin	C1[C@H]([C@H](OC2=CC(=CC(=C21)O)O)C3=CC(=C(C=C3)O)O)O	PFTAWBLQPZVEMU-UKRRQHHQSA-N	C15H14O6	289.072	1	grok-4.5-insession	Precursor m/z 289.072 matches epicatechin/catechin (C15H14O6) as [M-H]- with ~0.7 mDa library error. Mass-consistent library SMILES is EPICATECHIN. MS/MS shows hallmark ions 245 (âˆ’CO2), 205/203, 179, 151, 137, 125, 109. Near-isobar fluorophenyl isoxazole annotation is rejected by formula/fragmentation; 2-hop and related nodes repeatedly annotate epicatechin/catechin at 289.
Oc1cc(O)c2c(c1)O[C@H](c1ccc(O)c(O)c1)[C@H](O)C2	(-)-Epicatechin	C15H14O6	[M+Cl]-	0.88	Epicatechin	C1[C@H]([C@H](OC2=CC(=CC(=C21)O)O)C3=CC(=C(C=C3)O)O)O	PFTAWBLQPZVEMU-UKRRQHHQSA-N	C15H14O6	325.049	1	grok-4.5-insession	Precursor m/z 325.049 is 35.977 above epicatechin [M-H]- (289.072), matching [M+Cl]- of catechin/epicatechin. â˜… Near-isobar 325.049 annotated Catechin; top MS/MS ion is 289.07 (loss of HCl/Cl) followed by 245, 203, 125, 109 catechin diagnostics. Strongest neighbor is EPICATECHIN at 289 with edge_cos 0.985 and msms_cos 0.950.
Oc1cc(O)c2c(c1)O[C@H](c1ccc(O)c(O)c1)[C@H](O)C2	(-)-Epicatechin	C15H14O6	[M+HCOO]-	0.9	Epicatechin	C1[C@H]([C@H](OC2=CC(=CC(=C21)O)O)C3=CC(=C(C=C3)O)O)O	PFTAWBLQPZVEMU-UKRRQHHQSA-N	C15H14O6	335.078	1	grok-4.5-insession	Precursor m/z 335.078 is 46.006 above catechin/epicatechin [M-H]- (289.072), matching a formic acid adduct [M+HCOO]-. â˜… Near-isobar explicitly annotated as catechin + formic acid adduct (Î”m/z 46.005). MS/MS yields 289.07 after formate loss plus 245/203/151/125/109 catechin ions. Multiple high-cosine neighbors are Catechin/Epicatechin at 289â€“290.
Oc1cc(O)c2c(c1)O[C@H](c1ccc(O)c(O)c1)[C@H](O)C2	(-)-Epicatechin	C15H14O6	[2M-H]-	0.91	Epicatechin	C1[C@H]([C@H](OC2=CC(=CC(=C21)O)O)C3=CC(=C(C=C3)O)O)O	PFTAWBLQPZVEMU-UKRRQHHQSA-N	C15H14O6	579.151	1	grok-4.5-insession	Precursor m/z 579.151 matches [2M-H]- of epicatechin/catechin (2Ã—290.079 âˆ’ H â‰ˆ 579.157). Eight half-mass neighbors at 289.07 are annotated EPICATECHIN/Catechin with high edge and msms cosine (up to 0.835/0.809, Î”half ~0.0004). Query MS/MS is dominated by 289.07 monomer and catechin fragments 245, 203, 151, 125, 109. Covalent procyanidin B [M-H]- would be ~577.13 (âˆ’2 Da).
CCc1cccc2c1[nH]c1c2CCOC1(CC)CC(=O)O	Etodolac	C17H21NO3	[M-H]-	0.94	Etodolac	CCC1=C2C(=CC=C1)C3=C(N2)C(OCC3)(CC)CC(=O)O	NNYBQONXHNTVIJ-UHFFFAOYSA-N	C17H21NO3	286.145	1	grok-4.5-insession	Precursor m/z 286.145 matches etodolac (C17H21NO3) as [M-H]- with library err ~0.3 mDa. Top MS/MS ions 242.16 (âˆ’CO2) and 212.15 (âˆ’74, acetate/ethoxy-related) are diagnostic for etodolac. Highest-scoring neighbors are Massbank Etodolac spectra (edge/msms 0.94).
CCc1cccc2c1[nH]c1c2CCOC1(CC)CC(=O)O	Etodolac	C17H21NO3	[2M-H]-	0.9	Etodolac	CCC1=C2C(=CC=C1)C3=C(N2)C(OCC3)(CC)CC(=O)O	NNYBQONXHNTVIJ-UHFFFAOYSA-N	C17H21NO3	573.297	1	grok-4.5-insession	Precursor m/z 573.297 â‰ˆ 2Ã—287.152 âˆ’ H, fitting [2M-H]- of etodolac. MS/MS is almost purely etodolac fragments: 286.15 monomer, 242.16 (âˆ’CO2), 212.15, 197.12. Top neighbors are Etodolac-annotated with msms_cos 0.84â€“0.81. Half-mass library annotations (varenicline, pendimethalin) have near-zero msms_cos and are rejected.
Cc1cnc(NC(=O)C2=C(O)c3ccccc3S(=O)(=O)N2C)s1	Meloxicam	C14H13N3O4S2	[M-H]-	0.82	Meloxicam	CC1=CN=C(S1)NC(=O)C2=C(C3=CC=CC=C3S(=O)(=O)N2C)O	ZRVUJXDFFKFLMG-UHFFFAOYSA-N	C14H13N3O4S2	350.027	1	grok-4.5-insession	Precursor m/z 350.027 matches meloxicam (C14H13N3O4S2) as [M-H]- (~350.027). MS/MS shows 210.02, 192.01, 148.99, 131.04, 113.02 ions consistent with benzothiazine/thiazole cleavage of enolic oxicams. Half-mass glucuronolactone neighbor shares only low-mass sugar-like ions and cannot explain the intact 350 precursor mass as a multimer of 175.
OC[C@H]1O[C@@H](Oc2ccccc2CO)[C@H](O)[C@@H](O)[C@@H]1O	Salicin	C13H18O7	[M-H]-	0.88	Salicin	C1=CC=C(C(=C1)CO)O[C@H]2[C@@H]([C@H]([C@@H]([C@H](O2)CO)O)O)O	NGFMICBWJRZIBI-UJPOAAIJSA-N	C13H18O7	285.098	1	grok-4.5-insession	Precursor m/z 285.098 matches salicin (C13H18O7) as [M-H]- (~285.098). MS/MS shows phenolic ions 93.04 and 121.03/123.05 from salicyl alcohol after glycosidic cleavage, and ~162 loss consistent with hexose. Half-mass neighbors do not provide a coherent multimer alternative that explains the phenolic fragment set.
OC[C@H]1O[C@@H](Oc2ccccc2CO)[C@H](O)[C@@H](O)[C@@H]1O	Salicin	C13H18O7	[M+HCOO]-	0.84	Salicin	C1=CC=C(C(=C1)CO)O[C@H]2[C@@H]([C@H]([C@@H]([C@H](O2)CO)O)O)O	NGFMICBWJRZIBI-UJPOAAIJSA-N	C13H18O7	331.104	1	grok-4.5-insession	Precursor m/z 331.104 is 46.006 above salicin [M-H]- (285.098), matching [M+HCOO]-. MS/MS is dominated by salicyl-related 123.05/121.03/93.04 and CO2Hâˆ’ (45.00), as expected for a formate adduct of salicin that reverts to the same aglycone ions. Multimer targets near 165 are inconsistent with the observed glycoside fragmentation.
OC[C@H]1O[C@@H](Oc2ccccc2CO)[C@H](O)[C@@H](O)[C@@H]1O	Salicin	C13H18O7	[2M-H]-	0.89	Salicin	C1=CC=C(C(=C1)CO)O[C@H]2[C@@H]([C@H]([C@@H]([C@H](O2)CO)O)O)O	NGFMICBWJRZIBI-UJPOAAIJSA-N	C13H18O7	571.204	1	grok-4.5-insession	Precursor m/z 571.204 matches [2M-H]- of salicin (2Ã—286.105 âˆ’ H â‰ˆ 571.209). Multimer-implied monomer target ~286.11 and fragment ions 123.05/121.03/93.04 are identical to the salicin monomer spectra in this series. Half-mass count is high, supporting multimer of the ~285â€“286 ion rather than a new large covalent structure.
C=C(CC(=O)O)C(=O)O	Itaconic acid	C5H6O4	[M-H]-	0.9	Itaconic acid	C=C(CC(=O)O)C(=O)O	LVHBHZANLOWSRM-UHFFFAOYSA-N	C5H6O4	129.019	1	grok-4.5-insession	Precursor m/z 129.019 matches itaconic acid (C5H6O4) as [M-H]- (~129.019). Base peak 85.03 is neutral loss of CO2 (44), classic for unsaturated dicarboxylic acids. Near-isobar support and simple spectrum with residual precursor are consistent with a small organic acid monomer; no multimer logic needed.
COc1cc(C(=O)OC)ccc1O	Methyl vanillate	C9H10O4	[M-H]-	0.87	Methyl vanillate	COC1=C(C=CC(=C1)C(=O)OC)O	BVWTXUYLKBHMOX-UHFFFAOYSA-N	C9H10O4	181.051	1	grok-4.5-insession	Precursor m/z 181.051 fits methyl vanillate (C9H10O4) as [M-H]- (~181.050). MS/MS shows 166.03 (âˆ’CH3), 151 (âˆ’2Ã—CH3/OCH3-related), 136.98 (further cleavage), and 93 phenolic ions typical of methoxyhydroxybenzoate esters. Near-isobar neighbor presence supports a monomer self-match class ion.
O=C(c1ccc(OCCN2CCCCC2)cc1)c1c(-c2ccc(O)cc2)sc2cc(O)ccc12	Raloxifene	C28H27NO4S	[M-H]-	0.9	Raloxifene	C1CCN(CC1)CCOC2=CC=C(C=C2)C(=O)C3=C(SC4=C3C=CC(=C4)O)C5=CC=C(C=C5)O	GZUITABIAKMVPG-UHFFFAOYSA-N	C28H27NO4S	472.159	1	grok-4.5-insession	Precursor m/z 472.159 matches raloxifene (C28H27NO4S) as [M-H]- (~472.159). Dominant fragments 360/361 arise from cleavage of the piperidinylethoxy side chain (~112 Da), with 239/267 benzothiophene-core ionsâ€”highly diagnostic for raloxifene. No half-mass multimer path is required.
O=C(c1ccc(OCCN2CCCCC2)cc1)c1c(-c2ccc(O)cc2)sc2cc(O)ccc12	Raloxifene	C28H27NO4S	[M+Cl]-	0.88	Raloxifene	C1CCN(CC1)CCOC2=CC=C(C=C2)C(=O)C3=C(SC4=C3C=CC(=C4)O)C5=CC=C(C=C5)O	GZUITABIAKMVPG-UHFFFAOYSA-N	C28H27NO4S	508.135	1	grok-4.5-insession	Precursor m/z 508.135 is 35.98 above raloxifene [M-H]- (472.16), matching [M+Cl]-. Base peak 472.16 is loss of HCl/Cl, followed by the same 360/361 and 239/267 raloxifene core fragments as the free [M-H]- spectrum. No near-isobar monomer library alternative fits both mass and this fragmentation cascade.
N[C@@H](Cc1ccccc1)C(=O)O	L-Phenylalanine	C9H11NO2	[M-H]-	0.94	Phenylalanine	C1=CC=C(C=C1)C[C@H](C(=O)O)N	COLNVLDHVKWLRT-MRVPVSSYSA-N	C9H11NO2	164.072	1	grok-4.5-insession	Precursor m/z 164.072 matches phenylalanine (C9H11NO2) as [M-H]- (~164.071). Diagnostic Phe_immonium flag is present; MS/MS shows 147.05 (âˆ’NH3), 120-class Phe immonium/related, 103, 91 (tropylium), classic for free Phe. No near-isobar or half-mass complications.
O=C(O)C/C=C/CC(=O)O	trans-3-Hexenedioic acid (trans-2-butene-1,4-diacetic / dihydromuconic acid)	C6H8O4	[M-H]-	0.88	trans-2-Butene-1,4-dicarboxylic acid	C(/C=C/CC(=O)O)C(=O)O	YHGNXQAFNHCBTK-OWOJBTEDSA-N	C6H8O4	143.035	1	grok-4.5-insession	Precursor m/z 143.035 matches C6H8O4 dicarboxylic acid as [M-H]- (~143.035). Base peak 99.05 is CO2 loss (44), with secondary 69 after further fragmentationâ€”typical for unsaturated aliphatic diacids. Structure corresponds to trans-2-butene-1,4-dicarboxylic acid naming used for HO2CCH2CH=CHCH2CO2H.
CN1C(=C(O)c2ccccc2S1(=O)=O)C(=O)Nc1ccccn1	Piroxicam	C15H13N3O4S	[M-H]-	0.9	Piroxicam	CN1C(=C(C2=CC=CC=C2S1(=O)=O)O)C(=O)NC3=CC=CC=N3	QYSPLQLAKJAUJT-UHFFFAOYSA-N	C15H13N3O4S	330.056	1	grok-4.5-insession	Precursor m/z 330.056 matches piroxicam (C15H13N3O4S) as [M-H]- (~330.055). MS/MS shows 266.09 (âˆ’SO2), 212.02, 194.01, 147/148 (pyridylamide-related), 131.04 and 93â€”diagnostic enolic oxicam/pyridine cleavage. Half-mass neighbors are numerous but do not displace the exact monomer mass fit for this known oxicam scaffold (cf. meloxicam series nearby).
CCCCNC(=O)NS(=O)(=O)c1ccc(C)cc1	Tolbutamide	C12H18N2O3S	[M-H]-	0.9	Tolbutamide	CCCCNC(=O)NS(=O)(=O)C1=CC=C(C=C1)C	JLRGJRBPOGGCBT-UHFFFAOYSA-N	C12H18N2O3S	269.097	1	grok-4.5-insession	Precursor m/z 269.097 matches tolbutamide (C12H18N2O3S) as [M-H]- (~269.096). MS/MS base peak 106.07 with 171.03 (p-toluenesulfonylamide-related) and SO2-region ions ~79â€“80 are diagnostic for this sulfonylurea. No near-isobar library self-match, but mass error is negligible and fragment pattern is class-specific; half-mass multimer logic does not fit the rich monomer MS/MS.
COc1cc(C(O)C(=O)O)ccc1O	Vanillylmandelic acid	C9H10O5	[M-H]-	0.93	4-Hydroxy-3-methoxymandelic acid	COC1=C(C=CC(=C1)[C@@H](C(=O)O)O)O	CGQCWMIAEPEHNQ-QMMMGPOBSA-N	C9H10O5	197.046	1	grok-4.5-insession	Precursor m/z 197.046 matches vanillylmandelic acid / 4-hydroxy-3-methoxymandelic acid (C9H10O5) as [M-H]- with sub-mDa library mass error. Dominant fragments 137.03/138.03 correspond to vanillate-type ions after loss of CO2/glycolate-related neutral (~60 Da). Mass-consistent library lists this SMILES first; MS/MS-similar edge to VMA reference supports the assignment.
COc1cc(C(O)C(=O)O)ccc1O	Vanillylmandelic acid	C9H10O5	[2M-H]-	0.91	4-Hydroxy-3-methoxymandelic acid	COC1=C(C=CC(=C1)[C@@H](C(=O)O)O)O	CGQCWMIAEPEHNQ-QMMMGPOBSA-N	C9H10O5	395.099	1	grok-4.5-insession	Precursor m/z 395.099 equals [2M-H]- of VMA (2Ã—198.053âˆ’H â‰ˆ 395.098). Half-mass neighbor ~197 with high edge/MSMS cosine and multimer-implied monomer mass ~198 support the dimer. Base peak 137.03 is the same vanillate diagnostic as the monomer VMA spectrum; mass-consistent library ranks COc1cc(C(O)C(=O)O)ccc1O as [2M-H]-.
C[C@]12C[C@H](O)[C@H]3[C@@H](CCC4=CC(=O)C=C[C@@]43C)[C@@H]1CC[C@]2(O)C(=O)CO	Prednisolone	C21H28O5	[M-H-H2O]-	0.78	Prednisolone	C[C@]12C[C@@H]([C@H]3[C@H]([C@@H]1CC[C@@]2(C(=O)CO)O)CCC4=CC(=O)C=C[C@]34C)O	OIGNJSKKLXVSLS-VWUMJDOOSA-N	C21H28O5	341.176	1	grok-4.5-insession	Precursor m/z 341.176 fits prednisolone (C21H28O5) as [M-H-H2O]- (~341.175). MS/MS shows water-loss series (323) and steroid-like mid-mass fragments (187, 137). Canrenone is a mass-near alternative as [M+H]+ (~341.21) but poorer exact-mass fit; cortisone/prednisolone scaffold is mass-consistent in the library neighborhood.
C[C@]12C[C@H](O)[C@H]3[C@@H](CCC4=CC(=O)C=C[C@@]43C)[C@@H]1CC[C@]2(O)C(=O)CO	Prednisolone	C21H28O5	[M-H]-	0.88	Prednisolone	C[C@]12C[C@@H]([C@H]3[C@H]([C@@H]1CC[C@@]2(C(=O)CO)O)CCC4=CC(=O)C=C[C@]34C)O	OIGNJSKKLXVSLS-VWUMJDOOSA-N	C21H28O5	359.186	1	grok-4.5-insession	Precursor m/z 359.186 matches prednisolone/cortisone-class C21H28O5 as [M-H]- (~359.186). Fragments include 341/343 (H2O-related), 317 (âˆ’42), 299 (âˆ’60) typical of corticosteroid side-chain losses. Mass-consistent library lists cortisone scaffold; MS/MS water losses support polyhydroxy steroid.
C[C@]12C[C@H](O)[C@H]3[C@@H](CCC4=CC(=O)C=C[C@@]43C)[C@@H]1CC[C@]2(O)C(=O)CO	Prednisolone	C21H28O5	[M+Cl]-	0.82	Prednisolone	C[C@]12C[C@@H]([C@H]3[C@H]([C@@H]1CC[C@@]2(C(=O)CO)O)CCC4=CC(=O)C=C[C@]34C)O	OIGNJSKKLXVSLS-VWUMJDOOSA-N	C21H28O5	395.163	1	grok-4.5-insession	Precursor m/z 395.163 matches C21H28O5 (prednisolone/cortisone) as [M+Cl]- (360.194+34.969â‰ˆ395.163). Base fragment 329.18 (~âˆ’66 from precursor, Cl+ related losses) and 299/313 are consistent with corticosteroid fragmentation after adduct dissociation. Same scaffold as the 359 [M-H]- neighbor series.
O=C(O)CCCCCC(=O)O	Pimelic acid	C7H12O4	[M-H]-	0.95	Heptanedioic acid	C(CCC(=O)O)CCC(=O)O	WLJVNTCWHIRURA-UHFFFAOYSA-N	C7H12O4	159.066	1	grok-4.5-insession	Precursor m/z 159.066 is an exact near-isobar match to pimelic/heptanedioic acid (C7H12O4) [M-H]- with library err ~0.0005 Da and edge_cos/msms_cos ~0.78. Fragments 97.07 (âˆ’62, CO2+H2O-type) and 95.05 are classic aliphatic dicarboxylic acid ions. 3-Methyladipic acid is isomeric alternative.
COC(=O)C1=C(C)NC(C)=C(C1c1cccc(c1)[N+](=O)[O-])C(=O)OCCN(C)Cc1ccccc1	Nicardipine	C26H29N3O6	[M-H]-	0.9	Nicardipine	CC1=C(C(C(=C(N1)C)C(=O)OCCN(C)CC2=CC=CC=C2)C3=CC(=CC=C3)[N+](=O)[O-])C(=O)OC	ZBBHBTPTTSWHBA-UHFFFAOYSA-N	C26H29N3O6	478.198	1	grok-4.5-insession	Precursor m/z 478.198 matches nicardipine (C26H29N3O6) as [M-H]- (~478.198). Dominant 122.03 (nitrophenyl-related) with 224/208 and mid-mass 356 (âˆ’122) are diagnostic for 3-nitrophenyl dihydropyridine calcium-channel blockers. Neighbor spectra and half-mass context do not displace the exact monomer mass fit.
COC(=O)C1=C(C)NC(C)=C(C1c1cccc(c1)[N+](=O)[O-])C(=O)OCCN(C)Cc1ccccc1	Nicardipine	C26H29N3O6	[M+Cl]-	0.88	Nicardipine	CC1=C(C(C(=C(N1)C)C(=O)OCCN(C)CC2=CC=CC=C2)C3=CC(=CC=C3)[N+](=O)[O-])C(=O)OC	ZBBHBTPTTSWHBA-UHFFFAOYSA-N	C26H29N3O6	514.175	1	grok-4.5-insession	Precursor m/z 514.175 matches nicardipine as [M+Cl]- (479.206+34.969â‰ˆ514.175). MS/MS base 122.03 and fragments 224/208/355/478 (loss of HCl-related path to [M-H]-) mirror the nicardipine [M-H]- spectrum. Top MS/MS-similar neighbor is explicitly annotated nicardipine.
O=C(O)c1ccccc1O	Salicylic acid	C7H6O3	[M-H]-	0.96	Salicylic acid	C1=CC=C(C(=C1)C(=O)O)O	YGSDEFSMJLZEOE-UHFFFAOYSA-N	C7H6O3	137.024	1	grok-4.5-insession	Precursor m/z 137.024 matches hydroxybenzoic acids as [M-H]-. Base fragment 93.04 (âˆ’44, CO2) is the classic salicylate decarboxylation ion. Mass-consistent library ranks salicylic acid first with highest edge/MSMS cosine to salicylic acid references; ortho isomer preferred over 3-/4-hydroxybenzoic acid by reference ranking and typical relative intensities.
O=c1[nH]c(=O)n(cc1I)[C@H]1C[C@H](O)[C@@H](CO)O1	Idoxuridine	C9H11IN2O5	[M-H]-	0.92	5-Iodo-2`-deoxyuridine	C1[C@@H]([C@H](O[C@H]1N2C=C(C(=O)NC2=O)I)CO)O	XQFRJNBWHJMXHO-RRKCRQDMSA-N	C9H11IN2O5	352.964	1	grok-4.5-insession	Precursor m/z 352.964 matches 5-iodo-2'-deoxyuridine (C9H11IN2O5) as [M-H]- (~352.964). Fragments 236.92/219.93 retain iodine (high m/z odd isotope-like pattern region) after sugar losses (~116â€“133 Da), diagnostic for iodopyrimidine nucleosides. Mass-consistent library lists the idoxuridine SMILES with near-zero error.
O=c1[nH]c(=O)n(cc1I)[C@H]1C[C@H](O)[C@@H](CO)O1	Idoxuridine	C9H11IN2O5	[M+Cl]-	0.88	5-Iodo-2`-deoxyuridine	C1[C@@H]([C@H](O[C@H]1N2C=C(C(=O)NC2=O)I)CO)O	XQFRJNBWHJMXHO-RRKCRQDMSA-N	C9H11IN2O5	388.941	1	grok-4.5-insession	Precursor m/z 388.941 matches idoxuridine as [M+Cl]- (353.971+34.969â‰ˆ388.940). Same iodonucleoside scaffold as the 352.96 [M-H]- series; Cl adduct is common for halogenated nucleosides in negative mode.
O=c1[nH]c(=O)n(cc1I)[C@H]1C[C@H](O)[C@@H](CO)O1	Idoxuridine	C9H11IN2O5	[M+HCOO]-	0.87	5-Iodo-2`-deoxyuridine	C1[C@@H]([C@H](O[C@H]1N2C=C(C(=O)NC2=O)I)CO)O	XQFRJNBWHJMXHO-RRKCRQDMSA-N	C9H11IN2O5	398.97	1	grok-4.5-insession	Precursor m/z 398.970 matches idoxuridine as formate adduct [M+HCOO]- (353.971+44.998â‰ˆ398.969). Series consistency with 352.96 [M-H]- and 388.94 [M+Cl]- of the same iododeoxyuridine monomer supports this assignment.
CC1(C)S[C@@H]2[C@H](NC(=O)[C@H](N)c3ccc(O)cc3)C(=O)N2[C@H]1C(=O)O	Amoxicillin	C16H19N3O5S	[M-H]-	0.9	Amoxicillin	CC1([C@@H](N2[C@H](S1)[C@@H](C2=O)NC(=O)[C@@H](C3=CC=C(C=C3)O)N)C(=O)O)C	LSQZJLSUYDQPKJ-NJBDSQKTSA-N	C16H19N3O5S	364.097	1	grok-4.5-insession	Precursor m/z 364.097 matches amoxicillin (C16H19N3O5S) as [M-H]- (~364.097). Î²-Lactam penam mass and expected hydroxyphenylglycyl side chain distinguish it from ampicillin (âˆ’O). Neighbor graph context in this batch supports penicillin-class assignment at exact mass.
CC1(C)S[C@@H]2[C@H](NC(=O)[C@H](N)c3ccc(O)cc3)C(=O)N2[C@H]1C(=O)O	Amoxicillin	C16H19N3O5S	[2M-H]-	0.88	Amoxicillin	CC1([C@@H](N2[C@H](S1)[C@@H](C2=O)NC(=O)[C@@H](C3=CC=C(C=C3)O)N)C(=O)O)C	LSQZJLSUYDQPKJ-NJBDSQKTSA-N	C16H19N3O5S	729.202	1	grok-4.5-insession	Precursor m/z 729.202 matches [2M-H]- of amoxicillin (2Ã—365.104âˆ’H â‰ˆ 729.201). Half-mass multimer logic and pairing with the 364.097 monomer spectrum support the same neutral structure with dimer adduct.
COc1cc(CCC(=O)O)ccc1O	3-(4-Hydroxy-3-methoxyphenyl)propanoic acid	C10H12O4	[M-H]-	0.92	3-(4-Hydroxy-3-methoxyphenyl)propanoic acid	COC1=C(C=CC(=C1)CCC(=O)O)O	BOLQJTPHPSDZHR-UHFFFAOYSA-N	C10H12O4	195.066	1	grok-4.5-insession	Precursor m/z 195.066 matches dihydroferulic acid / 3-(4-hydroxy-3-methoxyphenyl)propanoic acid (C10H12O4) as [M-H]- (~195.066). Expected vanillyl-propanoate fragmentation (losses of CO2, methyl radical paths to ~151/136 region) and exact mass leave little room for alternatives such as ferulic acid (+2H difference).
O=C(O)c1ccc(O)nc1	6-Hydroxynicotinic acid	C6H5NO3	[M-H]-	0.9	6-Hydroxynicotinic acid	C1=CC(=O)NC=C1C(=O)O	BLHCMGRVFXRYRN-UHFFFAOYSA-N	C6H5NO3	138.02	0.354839	grok-4.5-insession	Precursor m/z 138.020 matches hydroxynicotinic acids (C6H5NO3) as [M-H]- (~138.019). Mass fits 6-hydroxynicotinate; expected decarboxylation to ~94 and pyridine-OH diagnostics. Distinct from salicylic acid (same nominal but C7H6O3 is 137.024).
C[C@H](CS)C(=O)N1CCC[C@H]1C(=O)O	Captopril	C9H15NO3S	[M-H]-	0.91	Captopril	C[C@H](CS)C(=O)N1CCC[C@H]1C(=O)O	FAKRSMQSSFJEIM-RQJHMYQMSA-N	C9H15NO3S	216.07	1	grok-4.5-insession	Precursor m/z 216.070 matches captopril (C9H15NO3S) as [M-H]- (~216.070). Thiol-proline ACE-inhibitor mass is unique; expected losses of HS/CO2 and proline-related fragments support the assignment over isobaric sulfur-free acids.
Nc1nc(=O)c2ncn(COC(CO)CO)c2[nH]1	Ganciclovir	C9H13N5O4	[M-H]-	0.9	Ganciclovir	C1=NC2=C(N1COC(CO)CO)N=C(NC2=O)N	IRSCQMHQWWYFCW-UHFFFAOYSA-N	C9H13N5O4	254.09	0.666667	grok-4.5-insession	Precursor m/z 254.090 matches ganciclovir (C9H13N5O4) as [M-H]- (~254.089). Guanine acyclonucleoside mass; expected guanine base fragment ~150â€“152 after side-chain cleavage. Acyclovir (one fewer CH2O) is 30 Da lighter and does not fit.
COC(=O)[C@H](Cc1ccccc1)NC(=O)[C@@H](N)CC(=O)O	Aspartame	C14H18N2O5	[M-H-H2O]-	0.84	Aspartame	COC(=O)[C@H](CC1=CC=CC=C1)NC(=O)[C@H](CC(=O)O)N	IAOZJIPTCAWIRG-QWRGUYRKSA-N	C14H18N2O5	275.104	1	grok-4.5-insession	Precursor m/z 275.104 fits aspartame (C14H18N2O5) as [M-H-H2O]- (293.114âˆ’18.011â‰ˆ275.103). Aspartame series also shows 293 [M-H]- and 587 [2M-H]-; Phe-related diagnostics and ester/dipeptide mass support the sweetener scaffold.
COC(=O)[C@H](Cc1ccccc1)NC(=O)[C@@H](N)CC(=O)O	Aspartame	C14H18N2O5	[M-H]-	0.93	Aspartame	COC(=O)[C@H](CC1=CC=CC=C1)NC(=O)[C@H](CC(=O)O)N	IAOZJIPTCAWIRG-QWRGUYRKSA-N	C14H18N2O5	293.114	1	grok-4.5-insession	Precursor m/z 293.114 matches aspartame (C14H18N2O5) as [M-H]- exactly (~293.114). Standard Asp-Phe-OMe assignment; complementary 275 (dehydrated) and 587 (dimer) spectra reinforce the monomer.
COC(=O)[C@H](Cc1ccccc1)NC(=O)[C@@H](N)CC(=O)O	Aspartame	C14H18N2O5	[2M-H]-	0.9	Aspartame	COC(=O)[C@H](CC1=CC=CC=C1)NC(=O)[C@H](CC(=O)O)N	IAOZJIPTCAWIRG-QWRGUYRKSA-N	C14H18N2O5	587.236	1	grok-4.5-insession	Precursor m/z 587.236 matches [2M-H]- of aspartame (2Ã—294.121âˆ’H â‰ˆ 587.235). Half-mass multimer of the 293.11 monomer; same neutral structure reported with dimer adduct.
CCCC(=O)Nc1ccc(OCC(O)CNC(C)C)c(c1)C(C)=O	Acebutolol	C18H28N2O4	[M-H]-	0.9	Acebutolol	CCCC(=O)NC1=CC(=C(C=C1)OCC(CNC(C)C)O)C(=O)C	GOEMGAFJFRBGGG-UHFFFAOYSA-N	C18H28N2O4	335.198	1	grok-4.5-insession	Precursor m/z 335.198 matches acebutolol (C18H28N2O4) as [M-H]- (~335.197). Î²-Blocker with butanamido-acetophenone aryl ether; mass distinguishes from atenolol/metoprolol congeners.
CCCC(=O)Nc1ccc(OCC(O)CNC(C)C)c(c1)C(C)=O	Acebutolol	C18H28N2O4	[M+HCOO]-	0.86	Acebutolol	CCCC(=O)NC1=CC(=C(C=C1)OCC(CNC(C)C)O)C(=O)C	GOEMGAFJFRBGGG-UHFFFAOYSA-N	C18H28N2O4	381.203	1	grok-4.5-insession	Precursor m/z 381.203 matches acebutolol as formate adduct [M+HCOO]- (336.205+44.998â‰ˆ381.203). Complements the 335.20 [M-H]- acebutolol spectrum; Cl adduct would be ~371.17.
C[C@]12CCC(=O)C=C1CC[C@@H]1[C@@H]2C(=O)C[C@@]2(C)[C@H]1CC[C@]2(O)C(=O)CO	Cortisone	C21H28O5	[M+Cl]-	0.85	Cortisone	C[C@]12CCC(=O)C=C1CC[C@@H]3[C@@H]2C(=O)C[C@]4([C@H]3CC[C@@]4(C(=O)CO)O)C	MFYSYFVPBJMHGN-ZPOLXVRWSA-N	C21H28O5	395.163	1	grok-4.5-insession	Precursor m/z 395.163 matches C21H28O5 corticosteroid as [M+Cl]- (360.194+34.969â‰ˆ395.163). Cortisone (11-keto) is assigned over prednisolone by job-series context and saturated A-ring; isobaric prednisolone [M+Cl]- remains the main alternative.
CC1=C(CC(=O)O)c2cc(F)ccc2/C1=C/c1ccc(S(C)=O)cc1	Sulindac	C20H17FO3S	[M-H]-	0.92	Sulindac	CC\1=C(C2=C(/C1=C\C3=CC=C(C=C3)S(=O)C)C=CC(=C2)F)CC(=O)O	MLKXDPUZXIRXEP-MFOYZWKCSA-N	C20H17FO3S	355.081	1	grok-4.5-insession	Precursor m/z 355.081 matches sulindac (C20H17FO3S) as [M-H]- (~355.081). Fluorinated methylsulfinylbenzylidene indene acetic acid NSAID; exact mass and dimer at 711 support monomer. Sulfoxide-related fragments expected.
CC1=C(CC(=O)O)c2cc(F)ccc2/C1=C/c1ccc(S(C)=O)cc1	Sulindac	C20H17FO3S	[2M-H]-	0.9	Sulindac	CC\1=C(C2=C(/C1=C\C3=CC=C(C=C3)S(=O)C)C=CC(=C2)F)CC(=O)O	MLKXDPUZXIRXEP-MFOYZWKCSA-N	C20H17FO3S	711.169	1	grok-4.5-insession	Precursor m/z 711.169 matches [2M-H]- of sulindac (2Ã—356.088âˆ’H â‰ˆ 711.169). Dimer of the 355.08 [M-H]- monomer spectrum.
Oc1ccc(O[C@@H]2O[C@H](CO)[C@@H](O)[C@H](O)[C@H]2O)cc1	Arbutin	C12H16O7	[M-H]-	0.93	Arbutin	C1=CC(=CC=C1O)O[C@H]2[C@@H]([C@H]([C@@H]([C@H](O2)CO)O)O)O	BJRNKVDFDLYUGJ-RMPHRYRLSA-N	C12H16O7	271.083	1	grok-4.5-insession	Precursor m/z 271.083 matches arbutin / hydroquinone-Î²-D-glucopyranoside (C12H16O7) as [M-H]- (~271.082). Expected loss of hexose (162) to hydroquinone anion ~109 and intact glycoside mass are diagnostic. Distinct from salicin (benzyl alcohol glycoside, different formula).
OC[C@H]1O[C@@H](Oc2ccc(O)cc2)[C@H](O)[C@@H](O)[C@@H]1O	Arbutin	C12H16O7	[M+HCOO]-	0.88	Arbutin	C1=CC(=CC=C1O)O[C@H]2[C@@H]([C@H]([C@@H]([C@H](O2)CO)O)O)O	BJRNKVDFDLYUGJ-RMPHRYRLSA-N	C12H16O7	317.088	1	grok-4.5-insession	Precursor m/z 317.088 matches arbutin (C12H16O7) as [M+HCOO]- within ~1 mDa. Near-isobar neighbor at m/z 317.088 annotated Arbutin M-H with edge_cos 0.854 and msms_cos 0.854 is decisive. Base peak 108.02 (hydroquinone/phenolate) and sugar-related 71/85/101/161 fragments support hydroquinone-O-glucoside; additional arbutin-annotated edges (178, 213) share high msms_cos.
CC(C(=O)O)c1cccc(C(=O)c2ccccc2)c1	Ketoprofen	C16H14O3	[M-H]-	0.78	Ketoprofen	CC(C1=CC(=CC=C1)C(=O)C2=CC=CC=C2)C(=O)O	DKYWVDODHFEZIM-UHFFFAOYSA-N	C16H14O3	253.087	1	grok-4.5-insession	Precursor m/z 253.087 fits ketoprofen C16H14O3 as [M-H]- exactly. MS/MS shows diagnostic CO2 loss to 209.07 and benzophenone-related 197/211/195 ions consistent with diarylketone arylpropionic acids. No near-isobar library hit; high-cosine neighbors are fatty acids sharing only generic fragmentation, so mass+fragment diagnostics drive the assignment.
O=C(O)c1ccnc2ccccc12	Quinoline-4-carboxylic acid	C10H7NO2	[M-H]-	0.82	Quinoline-4-carboxylic acid	C1=CC=C2C(=C1)C(=CC=N2)C(=O)O	VQMSRUREDGBWKT-UHFFFAOYSA-N	C10H7NO2	172.04	1	grok-4.5-insession	Precursor m/z 172.0405 matches C10H7NO2 [M-H]- (quinolinecarboxylic acid). Dominant fragment 128.05 is CO2 loss (Î”44) yielding the quinoline core, classic for aromatic carboxylic acids. No near-isobar neighbors; pyroglutamate-related edges are mass-inconsistent and only share network connectivity.
NC(=O)/C=C\C(=O)O	Maleamic acid	C4H5NO3	[M-H]-	0.9	Maleamic acid	C(=C\C(=O)O)\C(=O)N	FSQQTNAZHBEJLS-UPHRSURJSA-N	C4H5NO3	114.02	1	grok-4.5-insession	Precursor m/z 114.0198 matches maleamic acid C4H5NO3 [M-H]- within <1 mDa. Near-isobar neighbor at 114.020 annotated MALEAMIC ACID M-H is mass-consistent (err ~0.0007 Da). Base peak 70.03 is CO2 loss and 42.00 supports further fragmentation of the unsaturated amide acid scaffold.
Cc1ccc(S(=O)(=O)O)cc1	p-Toluenesulfonic acid	C7H8O3S	[M-H]-	0.86	p-Toluenesulfonic acid	CC1=CC=C(C=C1)S(=O)(=O)O	JOXIMZWYDAKGHI-UHFFFAOYSA-N	C7H8O3S	171.012	1	grok-4.5-insession	Precursor m/z 171.0122 matches p-toluenesulfonic acid C7H8O3S as [M-H]- exactly. Diagnostic ions 107.05 (tolyl) and 79.96 (SO3-) are hallmark arylsulfonate fragments. No near-isobar library annotation, but mass fit and sulfonate-specific MS/MS are strong.
Cc1ccc(S(=O)(=O)O)cc1	p-Toluenesulfonic acid	C7H8O3S	[2M-H]-	0.92	p-Toluenesulfonic acid	CC1=CC=C(C=C1)S(=O)(=O)O	JOXIMZWYDAKGHI-UHFFFAOYSA-N	C7H8O3S	343.031	1	grok-4.5-insession	Precursor m/z 343.031 matches [2M-H]- of p-toluenesulfonic acid (monomer 172.019) with err <0.5 mDa. MS/MS base peak 171.01 is the monomer [M-H]- plus diagnostic 107.05 and 79.96 sulfonate fragments. Mass-consistent library lists Cc1ccc(S(=O)(=O)O)cc1 as [2M-H]-; high-msms neighbor annotated P-TOLUENESULFONIC ACID supports the dimer assignment.
O=C(O)c1ccc(O)c(O)c1O	2,3,4-Trihydroxybenzoic acid	C7H6O5	[M-H-H2O]-	0.72	2,3,4-Trihydroxybenzoic acid	C1=CC(=C(C(=C1C(=O)O)O)O)O	BRRSNXCXLSVPFC-UHFFFAOYSA-N	C7H6O5	151.004	1	grok-4.5-insession	Precursor m/z 151.0037 fits C7H4O4- from dehydration of trihydroxybenzoic acid (C7H6O5 [M-H-H2O]-). Fragments 123.01 (CO loss) and 107.01 (CO2-related) are typical polyhydroxybenzoic acid ions. Network links to hydroxyphenylacetic/mandelic/methoxysalicylic acids support a phenolic acid scaffold; near-isobar annotations are noisy so confidence is moderate.
NC(=O)c1ccccc1O	Salicylamide	C7H7NO2	[M-H]-	0.74	Salicylamide	C1=CC=C(C(=C1)C(=O)N)O	SKZKKFZAGNVIMN-UHFFFAOYSA-N	C7H7NO2	136.04	1	grok-4.5-insession	Precursor m/z 136.0405 fits salicylamide C7H7NO2 [M-H]-. Fragment 119.03 (NH3 loss) and 93.04 (loss of CONH/related) support a primary benzamide with ortho-phenol. Mass-consistent hypoxanthine/allopurinol listings fit m/z as radical/odd-electron species less well than [M-H]- amide; distant allopurinol neighbors share network cosine but not mass.
COc1ccc(Cl)cc1C(=O)NCCc1ccc(S(=O)(=O)NC(=O)NC2CCCCC2)cc1	Glibenclamide	C23H28ClN3O5S	[M-H]-	0.84	Glibenclamide	COC1=C(C=C(C=C1)Cl)C(=O)NCCC2=CC=C(C=C2)S(=O)(=O)NC(=O)NC3CCCCC3	ZNNLBTZKUZBEKO-UHFFFAOYSA-N	C23H28ClN3O5S	492.137	1	grok-4.5-insession	Precursor m/z 492.137 matches glibenclamide (glyburide) C23H28ClN3O5S [M-H]-. Base peak 170.00 and 369.05 are diagnostic sulfonylurea/aryl fragments for this scaffold; 128.99 and 380.03 further support Cl-containing sulfonylurea cleavage. Half-mass neighbors present but multimer of ~246 Da is less consistent than intact drug [M-H]-.
COc1ccc(CCC(=O)c2c(O)cc(O[C@@H]3O[C@H](CO)[C@@H](O)[C@H](O)[C@H]3O[C@@H]3O[C@@H](C)[C@H](O)[C@@H](O)[C@H]3O)cc2O)cc1O	Neohesperidin dihydrochalcone	C28H36O15	[M-H]-	0.85	Neohesperidin dihydrochalcone	CC1C(C(C(C(O1)OC2C(C(C(OC2OC3=CC(=C(C(=C3)O)C(=O)CCC4=CC(=C(C=C4)OC)O)O)CO)O)O)O)O)O	ITVGXXMINPYUHD-UHFFFAOYSA-N	C28H36O15	611.198	1	grok-4.5-insession	Precursor m/z 611.198 matches neohesperidin dihydrochalcone C28H36O15 [M-H]-. Intense 303/304 ions are the dihydrochalcone aglycone after glycosidic cleavage; 492 (âˆ’119, deoxyhexose-related) supports neohesperidose. Half-mass monomers ~306 align with the aglycone, not an alternate dimer of a different scaffold.
Nc1ccc(S(=O)(=O)c2ccc(N)cc2)cc1	Dapsone	C12H12N2O2S	[M-H]-	0.87	4,4-Diaminodiphenyl sulfone	C1=CC(=CC=C1N)S(=O)(=O)C2=CC=C(C=C2)N	MQJKPEGWNLWLTK-UHFFFAOYSA-N	C12H12N2O2S	247.055	1	grok-4.5-insession	Precursor m/z 247.055 matches dapsone (4,4'-diaminodiphenyl sulfone) C12H12N2O2S [M-H]-. Fragments 155.01 (cleaved aryl-SO2) and 107.04 (aminophenyl) plus weak 78.96 SO2-related ion support diaryl sulfone. Stable precursor-dominated spectrum is typical for aromatic sulfones.
Cc1cc2nc3c(=O)[nH]c(=O)nc-3n(C[C@H](O)[C@H](O)[C@H](O)COP(=O)(O)O)c2cc1C	Riboflavin 5'-monophosphate	C17H21N4O9P	[M-H]-	0.88	Riboflavin monophosphate	CC1=CC2=C(C=C1C)N(C3=NC(=O)NC(=O)C3=N2)CC(C(C(COP(=O)(O)O)O)O)O	FVTCRASFADXXNN-UHFFFAOYSA-N	C17H21N4O9P	455.097	1	grok-4.5-insession	Precursor m/z 455.097 matches FMN/riboflavin monophosphate C17H21N4O9P [M-H]-. Dominant PO3-/H2PO4- ions 78.96 and 96.97 plus 241/213 flavin-related fragments are diagnostic for phosphorylated riboflavin. Half-mass neighbors are weak alternatives versus exact monomer mass fit.
CNC(=NCCSCc1nc[nH]c1C)NC#N	Cimetidine	C10H16N6S	[M-H]-	0.8	Cimetidine	CC1=C(N=CN1)CSCCNC(=NC)NC#N	AQIXAKUUQRKLND-UHFFFAOYSA-N	C10H16N6S	251.109	0.653846	grok-4.5-insession	Precursor m/z 251.109 fits cimetidine C10H16N6S [M-H]-. Fragments 157.06 and 123.07 are consistent with imidazole-thioether cleavage of the H2-antagonist scaffold; low-mass 41/55 ions match alkylguanidine pieces. Multiple half-mass neighbors suggest multimer consideration, but monomer [M-H]- mass fit is excellent.
Oc1cccc(O)n1	2,6-Dihydroxypyridine	C5H5NO2	[M-H]-	0.83	2,6-Dihydroxypyridine	C1=CC(=O)NC(=C1)O	WLFXSECCHULRRO-UHFFFAOYSA-N	C5H5NO2	110.025	0.291667	grok-4.5-insession	Precursor m/z 110.0248 matches C5H5NO2 [M-H]- (dihydroxypyridine). Base peak is the intact deprotonated molecular ion; fragment 66.04 (CO2 loss, Î”44) supports a pyridone carboxylic-like cleavage from dihydroxypyridine tautomer. Near-isobar neighbor present; simple formula and clean MS/MS favor 2,6-isomer commonly observed.
CC/C(=C(/CC)c1ccc(O)cc1)c1ccc(O)cc1	Diethylstilbestrol	C18H20O2	[M-H]-	0.84	Diethylstilbestrol	CCC(=C(CC)C1=CC=C(C=C1)O)C2=CC=C(C=C2)O	RGLYKWWBQGJZGM-UHFFFAOYSA-N	C18H20O2	267.139	1	grok-4.5-insession	Precursor m/z 267.139 matches diethylstilbestrol C18H20O2 [M-H]-. Fragments 252/251 (methyl/H losses) and 238 (âˆ’29, ethyl) with 93 phenol ion support the stilbene bisphenol scaffold. Two near-isobar neighbors strengthen monomer self-match over multimer logic.
O=C(O)c1cnc(O)[nH]c1=O	2,4-Dihydroxypyrimidine-5-carboxylic acid	C5H4N2O4	[M-H]-	0.86	2,4-Dihydroxypyrimidine-5-carboxylic acid	C1=C(C(=O)NC(=O)N1)C(=O)O	ZXYAAVBXHKCJJB-UHFFFAOYSA-N	C5H4N2O4	155.01	0.4375	grok-4.5-insession	Precursor m/z 155.010 matches C5H4N2O4 [M-H]- (isoorotic/2,4-dihydroxypyrimidine-5-carboxylic acid). Fragments 111.02 (CO2 loss) and 68.01 (pyrimidine core) are classic for pyrimidine carboxylic acids. Compact formula and clean decarboxylation path give high confidence.
OC(=O)COCCN1CCN(C(c2ccccc2)c2ccc(Cl)cc2)CC1	Cetirizine	C21H25ClN2O3	[M-H]-	0.83	Cetirizine	C1CN(CCN1CCOCC(=O)O)C(C2=CC=CC=C2)C3=CC=C(C=C3)Cl	ZKLPARSLTMPFCP-UHFFFAOYSA-N	C21H25ClN2O3	387.148	1	grok-4.5-insession	Precursor m/z 387.148 matches cetirizine C21H25ClN2O3 [M-H]-. Spectrum is precursor-dominated with low-intensity fragments including 201/185 chlorobenzhydryl-related pieces and 75 glycolate-like ion, consistent with the piperazine ethoxyacetic acid antihistamine. Exact monoisotopic fit drives confidence.
CCCc1nc(C)c2c(=O)[nH]c(-c3cc(S(=O)(=O)N4CCN(CC)CC4)ccc3OCC)nn12	Vardenafil	C23H32N6O4S	[M-H]-	0.86	Vardenafil	CCCC1=NC(=C2N1N=C(NC2=O)C3=C(C=CC(=C3)S(=O)(=O)N4CCN(CC4)CC)OCC)C	SECKRCOLJRRGGV-UHFFFAOYSA-N	C23H32N6O4S	487.213	1	grok-4.5-insession	Precursor m/z 487.213 matches vardenafil C23H32N6O4S [M-H]-. Base peak 459.19 is C2H4 loss (Î”28) from the ethoxy/ethylpiperazine side chain, a hallmark PDE5 inhibitor fragment; 310/283 further support sulfonamide cleavage. Phe-related diagnostic is consistent with aromatic core.
CC(=O)N[C@@H](CC(=O)O)C(=O)O	N-Acetyl-L-aspartic acid	C6H9NO5	[M-H-H2O]-	0.78	N-Acetyl-aspartic acid	CC(=O)N[C@@H](CC(=O)O)C(=O)O	OTCCIMWXFLJLIA-BYPYZUCNSA-N	C6H9NO5	156.03	1	grok-4.5-insession	Precursor m/z 156.030 matches dehydrated N-acetylaspartic acid (C6H9NO5 [M-H-H2O]- / pyro-like imide ion). Fragments 112.04 (CO2) and 70.03 (aspartyl/immonium-like) parallel NAA MS/MS; 114.02 appears as related maleamate/aspartyl piece. Intact [M-H]- would be 174.04 (seen as related species in network).
CC(=O)N[C@@H](CC(=O)O)C(=O)O	N-Acetyl-L-aspartic acid	C6H9NO5	[M-H]-	0.9	N-Acetyl-aspartic acid	CC(=O)N[C@@H](CC(=O)O)C(=O)O	OTCCIMWXFLJLIA-BYPYZUCNSA-N	C6H9NO5	174.041	1	grok-4.5-insession	Precursor m/z 174.041 matches N-acetylaspartic acid C6H9NO5 [M-H]- exactly. Near-isobar neighbors (2) and rich MS/MS: 156 (âˆ’H2O), 130 (âˆ’CO2), 114, 88 (aspartyl/acetyl fragments), 70/71, and 59 acetate support NAA. Strongest monomer assignment in this series.
C[C@H]1C[C@H]2[C@@H]3CC[C@](O)(C(C)=O)[C@@]3(C)CC[C@@H]2[C@@]2(C)CCC(=O)C=C12	Medroxyprogesterone	C22H32O3	[M+Cl]-	0.72	Medroxyprogesterone	C[C@H]1C[C@@H]2[C@H](CC[C@]3([C@H]2CC[C@@]3(C(=O)C)O)C)[C@@]4(C1=CC(=O)CC4)C	FRQMUZJSZHZSGN-HBNHAYAOSA-N	C22H32O3	379.204	1	grok-4.5-insession	Precursor m/z 379.204 matches medroxyprogesterone C22H32O3 as [M+Cl]- (344.235+34.969). Sparse organic fragments with strong low-mass ions reduce MS/MS confidence, but monoisotopic chloride adduct fit to the 6-methyl-17-hydroxy progestin is exact; network context is steroid-like.
C[C@H]1C[C@H]2[C@@H]3CC[C@](O)(C(C)=O)[C@@]3(C)CC[C@@H]2[C@@]2(C)CCC(=O)C=C12	Medroxyprogesterone	C22H32O3	[M+HCOO]-	0.75	Medroxyprogesterone	C[C@H]1C[C@@H]2[C@H](CC[C@]3([C@H]2CC[C@@]3(C(=O)C)O)C)[C@@]4(C1=CC(=O)CC4)C	FRQMUZJSZHZSGN-HBNHAYAOSA-N	C22H32O3	389.233	1	grok-4.5-insession	Precursor m/z 389.233 matches medroxyprogesterone C22H32O3 as [M+HCOO]- (344.235+44.998). Fragment pattern shares 174.96/146.96/130.97 with the chloride-adduct partner spectrum, indicating same steroid under formate adduct; 45 base peak is formate itself.
O=C(O)/C=C/C(=O)O	Fumaric acid	C4H4O4	[M-H]-	0.9	Fumaric acid	C(=C/C(=O)O)\C(=O)O	VZCYOOQTPOCHFL-OWOJBTEDSA-N	C4H4O4	115.004	1	grok-4.5-insession	Precursor m/z 115.0038 matches fumaric/maleic acid C4H4O4 [M-H]-. Near-isobar neighbor (1) and dominant CO2-loss fragment 71.01 are diagnostic for butenedioic acids. Fumarate (trans) is the common biological isomer favored when cis/trans is unresolved by low-resolution MS/MS.
O=C(O)/C=C/C(=O)O	Fumaric acid	C4H4O4	[2M-H]-	0.91	Fumaric acid	C(=C/C(=O)O)\C(=O)O	VZCYOOQTPOCHFL-OWOJBTEDSA-N	C4H4O4	231.015	1	grok-4.5-insession	Precursor m/z 231.015 matches [2M-H]- of fumaric acid (2Ã—116.011âˆ’H). Base peak 115.00 is the monomer [M-H]-; 71.01 is CO2 loss from the diacid, confirming the same C4H4O4 scaffold as the monomeric ion. Multimer of fumarate/maleate is the mass-first solution.
COC(=O)C1=C(C)NC(C)=C(C1c2ccccc2[N+](=O)[O-])C(=O)OC	Nifedipine	C17H18N2O6	[M-H]-	0.55	Nifedipine	CC1=C(C(C(=C(N1)C)C(=O)OC)C2=CC=CC=C2[N+](=O)[O-])C(=O)OC	HYIMSNHJOBLJNT-UHFFFAOYSA-N	C17H18N2O6	345.109	1	grok-4.5-insession	Precursor m/z 345.109 matches C17H18N2O6 as [M-H]- (neutral monoisotopic ~346.116). Query MS/MS shows diagnostic nitroaromatic/dihydropyridine-like ions including 45.99 (NO2-related), 122.03, 163.06, 207.07 and 222.08, consistent with 1,4-dihydropyridine diester scaffolds. No near-isobar or half-mass library hits and direct neighbors have msms_cos~0, so identity rests on exact mass plus fragment pattern rather than network self-match; confidence therefore moderate.
CCOC(=O)C1=C(C)NC(C)=C(C1c2cccc(Cl)c2Cl)C(=O)OC	Felodipine	C18H19Cl2NO4	[M+Cl]-	0.42	Felodipine	CCOC(=O)C1=C(NC(=C(C1C2=C(C(=CC=C2)Cl)Cl)C(=O)OC)C)C	RZTAMFZIAATZDJ-UHFFFAOYSA-N	C18H19Cl2NO4	418.038	1	grok-4.5-insession	Precursor m/z 418.038 is ~34.97 Da above the dichlorinated dihydropyridine neutral mass (~383.07), matching a chloride adduct [M+Cl]- of C18H19Cl2NO4. Half-mass neighbors are numerous but annotations are chemically heterogeneous with mostly null msms_cos, so multimer of ~209 Da is not supported. Top fragments 236.09/241.03/370.16 are compatible with dichlorophenyl-DHP fragmentation under negative mode; lack of near-isobar self-match keeps confidence modest.
CC1=CC2=C(C=C1C)N(C[C@H](O)[C@H](O)[C@H](O)COP(O)(=O)OP(O)(=O)OC[C@H]1O[C@H]([C@H](O)[C@@H]1O)N1C=NC3=C1N=CN=C3N)C1=NC(=O)NC(=O)C1=N2	Flavin adenine dinucleotide (FAD)	C27H33N9O15P2	[M-H]-	0.95	Flavin Adenine Dinucleotide	CC1=CC2=C(C=C1C)N(C3=NC(=O)NC(=O)C3=N2)C[C@@H]([C@@H]([C@@H](COP(=O)(O)OP(=O)(O)OC[C@@H]4[C@H]([C@H]([C@@H](O4)N5C=NC6=C(N=CN=C65)N)O)O)O)O)O	VWWQXMAJTJZDQX-UYBVJOGSSA-N	C27H33N9O15P2	784.15	1	grok-4.5-insession	Near-isobar neighbor m/z 784.153 annotated FAD M-H with edge_cos=0.978 and msms_cos=0.978 (Î”m/z 0.0026) is a near-perfect self-match. Mass-consistent library entry reports [M-H]- error ~0.001 Da. Query MS/MS is phosphate-dominated (96.97, 78.96) with flavin/AMP-related ions 346.06/255.09/241.07, supporting the FAD scaffold over half-mass phosphate monomers (ribose-P, 6:2PAP) which share only phosphate fragments.
CCC(C(=O)O)C(=O)O	Ethylmalonic acid	C5H8O4	[M-H]-	0.9	Ethylmalonic acid	CCC(C(=O)O)C(=O)O	UKFXDFUAPNAMPJ-UHFFFAOYSA-N	C5H8O4	131.035	1	grok-4.5-insession	Near-isobar neighbor m/z 131.070 annotated ethylmalonic acid (edge_cos 0.977, msms_cos 0.934) and many high-msms_cos neighbors labeled ETHYLMALONIC ACID support this identity. Precursor 131.035 matches C5H8O4 [M-H]- within <1 mDa; base peak 87.05 is CO2 loss typical of malonic acids. Methylsuccinic isomer remains possible but is ranked lower by direct neighborhood.
CC(=O)c1ccc(O)c(O)c1	3,4-Dihydroxyacetophenone	C8H8O3	[M-H]-	0.58	3,4-Dihydroxyacetophenone	CC(=O)C1=CC(=C(C=C1)O)O	UCQUAMAQHHEXGD-UHFFFAOYSA-N	C8H8O3	151.04	1	grok-4.5-insession	Precursor m/z 151.040 fits C8H8O3 [M-H]-. MS/MS shows 135.01 (â€“CH4/related), 109.03 (ketene loss from acetophenone), 91.02 and 83.01, typical of dihydroxyacetophenone. Neighbors include 2,6-dihydroxybenzoic acid and catechol with moderate msms_cos, supporting an o-dihydroxyaromatic ketone rather than 4-methoxybenzoic acid (mass-consistent isomer with poorer fragment match for 109/135). No near-isobar self-match limits confidence.
CC(=O)c1ccc(O)cc1	4-Hydroxyacetophenone	C8H8O2	[M-H]-	0.62	4-Hydroxyacetophenone	CC(=O)C1=CC=C(C=C1)O	TXFPEBPIARQUIG-UHFFFAOYSA-N	C8H8O2	135.045	1	grok-4.5-insession	Precursor m/z 135.045 matches C8H8O2 [M-H]-. Dominant 93.04/92.03 (phenolate/phenol) and 120.02 support a hydroxyacetophenone scaffold after methylketone cleavage. Neighbors cluster around hydroxybenzoic acids and related phenolics with moderate spectral similarity, consistent with a phenolic acetophenone. Mass-consistent library entries (3-hydroxyphenylacetic as water-loss adduct, xanthine) fit less cleanly than intact [M-H]- of hydroxyacetophenone.
CC(=O)c1c(O)cccc1O	2,6-Dihydroxyacetophenone	C8H8O3	[M-H]-	0.56	2,6-Dihydroxyacetophenone	CC(=O)C1=C(C=CC=C1O)O	YPTJKHVBDCRKNF-UHFFFAOYSA-N	C8H8O3	151.04	1	grok-4.5-insession	Same precursor m/z 151.040 and fragment suite as related dihydroxyacetophenone spectra (135.01, 109.03, 91.02, 83.01). Top neighbor 2,6-dihydroxybenzoic acid (edge_cos 0.690, msms_cos 0.552) and catechol support a 2,6-dihydroxyaromatic pattern. C8H8O3 [M-H]- is exact; regioisomer assignment is only moderately constrained by neighborhood.
CNC(=C[N+](=O)[O-])NCCSCc1ccc(CN(C)C)o1	Ranitidine	C13H22N4O3S	[M-H]-	0.7	Ranitidine	CN/C(=C\[N+](=O)[O-])/NCCSCC1=CC=C(O1)CN(C)C	VMXUWOKSQNHOCA-UKTHLTGXSA-N	C13H22N4O3S	313.134	1	grok-4.5-insession	Mass-consistent library lists ranitidine SMILES as [M-H]- with ~0.9 mDa error versus precursor 313.134. Multiple direct neighbors are annotated ranitidine with high msms_cos (0.75â€“0.78). Top fragments 170.07/142.06/116.05 align with furan-methylsulfanyl-ethyl and nitroethenediamine cleavage. Indoleacrylic-acid neighbors are spectrally similar but mass-inconsistent as monomers; half-mass multimer interpretation is rejected given monomer mass-consistent ranitidine hits.
CC(=O)c1cc(O)ccc1O	2,5-Dihydroxyacetophenone	C8H8O3	[M-H]-	0.6	2,5-Dihydroxyacetophenone	CC(=O)C1=C(C=CC(=C1)O)O	WLDWSGZHNBANIO-UHFFFAOYSA-N	C8H8O3	151.04	1	grok-4.5-insession	Precursor m/z 151.040 fits C8H8O3 [M-H]-. MS/MS base peak is the precursor with ketene-related losses 108.02/109.03 and 135.01 (â€“CH4), matching dihydroxyacetophenone fragmentation. Mass-consistent list includes 2',4'-dihydroxyacetophenone with small [M-H]- error; high-msms neighbors labeled oxypurinol/xanthine are mass-inconsistent monomers and reflect only shared low-mass ions. Near-isobar glycoside has negligible msms_cos.
CC(=O)c1cc(O)ccc1O	2,5-Dihydroxyacetophenone	C8H8O3	[M+HCOO]-	0.65	2,5-Dihydroxyacetophenone	CC(=O)C1=C(C=CC(=C1)O)O	WLDWSGZHNBANIO-UHFFFAOYSA-N	C8H8O3	197.045	1	grok-4.5-insession	Precursor m/z 197.045 is 46.00 Da above 151.04, matching formate adduct [M+HCOO]- of C8H8O3. Query MS/MS is dominated by 151.04 (loss of HCOOH) plus 108.02/109.03 identical to the dihydroxyacetophenone [M-H]- spectrum. 2-hop node lists 2',4'-dihydroxyacetophenone near m/z 152. No near-isobar library monomer; adduct assignment rests on clean 46 Da neutral loss.
CC(C)(C)NCC(O)c1ccc(O)c(CO)c1	Salbutamol (albuterol)	C13H21NO3	[M-H]-	0.92	Salbutamol	CC(C)(C)NCC(C1=CC(=C(C=C1)O)CO)O	NDAUXUAQIAJITI-UHFFFAOYSA-N	C13H21NO3	238.145	1	grok-4.5-insession	Near-isobar m/z 238.144 annotated 4-[2-(tert-butylamino)-1-hydroxy-ethyl]-2-methylol-phenol (salbutamol) with edge_cos=msms_cos=0.863 and Î”m/z 0.001; mass-consistent [M-H]- error ~0.7 mDa. Dominant losses of H2O (220.14) and further dehydrations match benzylic alcohol/phenol aminoalcohol chemistry. Additional mass-consistent SALBUTAMOL library entry corroborates.
CC[C@H]1OC(=O)[C@H](C)[C@@H](O[C@H]2C[C@@](C)(OC)[C@@H](O)[C@H](C)O2)[C@H](C)[C@@H](O[C@@H]2O[C@H](C)C[C@@H]([C@H]2O)N(C)C)[C@](C)(O)C[C@@H](C)C(=O)[C@H](C)[C@@H](O)[C@]1(C)O	Erythromycin	C37H67NO13	[M+HCOO]-	0.55	Erythromycin	CC[C@@H]1[C@@]([C@@H]([C@H](C(=O)[C@@H](C[C@@]([C@@H]([C@H]([C@@H]([C@H](C(=O)O1)C)O[C@H]2C[C@@]([C@H]([C@@H](O2)C)O)(C)OC)C)O[C@H]3[C@@H]([C@H](C[C@H](O3)C)N(C)C)O)(C)O)C)C)O)(C)O	ULGZDMOVFRHVEP-RWJQBGPGSA-N	C37H67NO13	778.46	1	grok-4.5-insession	Precursor m/z 778.460 fits erythromycin (neutral ~733.46) as [M+HCOO]- (733.46+45.00â‰ˆ778.46). MS/MS shows sugar/macrocycle-related ions 85.03, 158-class fragments via 249.15/205.16/267.16 consistent with desosamine/cladinose macrolide chemistry. Half-mass neighbors are sparse; multimer of ~389 is less supported than formate adduct of erythromycin. Confidence moderate without near-isobar self-match.
O=c1[nH]cnc2[nH]ncc12	Allopurinol	C5H4N4O	[M-H]-	0.8	Allopurinol	C1=NNC2=C1C(=O)NC=N2	OFCNXPDARWKPPY-UHFFFAOYSA-N	C5H4N4O	135.031	1	grok-4.5-insession	Precursor m/z 135.031 matches C5H4N4O [M-H]- (allopurinol/hypoxanthine class). Fragments 92.03 (â€“HNCO/related), 64.02 and 65.02 are typical purine/pyrazolopyrimidine ring breakdown. Near-isobar support and neighborhood chemistry of oxypurinol/xanthine-related nodes in this batch favor allopurinol over phenolic isobars of different formula.
O[C@H]1[C@@H](O)[C@H](O)[C@@H](CO)O[C@H]1OP(=O)(O)OP(=O)(O)OC[C@H]1O[C@@H](n2ccc(=O)[nH]c2=O)[C@H](O)[C@@H]1O	UDP-glucose	C15H24N2O17P2	[M-H]-	0.75	UDP-Glucose	C1=CN(C(=O)NC1=O)[C@H]2[C@@H]([C@@H]([C@H](O2)COP(=O)(O)OP(=O)(O)O[C@@H]3[C@@H]([C@H]([C@@H]([C@H](O3)CO)O)O)O)O)O	HSCJRCZFDFQWRP-JZMIEXBBSA-N	C15H24N2O17P2	565.048	1	grok-4.5-insession	Precursor m/z 565.048 matches UDP-hexose [M-H]-. MS/MS is phosphate-rich (78.96, 96.97) with 323.03 (UDP-H2O / UMP-related), 384.99 (UDP), 241.01/211.00 sugar-phosphate ions characteristic of nucleotide-sugar spectra. No near-isobar self-match, but fragment map strongly supports UDP-glucose/UDP-galactose class; glucose is the default common annotation.
Cc1cc(=O)oc2cc(O)cc(O)c12	5,7-Dihydroxy-4-methylcoumarin	C10H8O4	[M-H]-	0.68	5,7-Dihydroxy-4-methylcoumarin	CC1=CC(=O)OC2=CC(=CC(=C12)O)O	QNVWGEJMXOQQPM-UHFFFAOYSA-N	C10H8O4	191.035	1	grok-4.5-insession	Precursor m/z 191.035 matches C10H8O4 [M-H]-. Fragments 147.05 (â€“CO2) and 123.05 are consistent with dihydroxymethylcoumarin decarboxylation/ring cleavage. Neighborhood lacks strong near-isobar self-hits; mass-first assignment to 5,7-dihydroxy-4-methylcoumarin is preferred over citric acid (same nominal mass region but different fragment map).
CC(=O)N[C@@H](CCC(=O)N)C(=O)O	N-Acetyl-L-glutamine	C7H12N2O4	[M-H-H2O]-	0.7	N-alpha-Acetyl-glutamine	CC(=O)N[C@@H](CCC(=O)N)C(=O)O	KSMRODHGGIIXDV-YFKPBYRVSA-N	C7H12N2O4	169.062	1	grok-4.5-insession	Precursor m/z 169.062 is 18 Da below N-acetylglutamine [M-H]- (187.07), matching [M-H-H2O]-. Fragments 127.05 (â€“ketene from acetyl), 109.04 (further water) and 67.03 mirror the intact N-Ac-Gln spectrum seen at 187 in related nodes. Co-occurrence of 187.07 in the spectrum supports dehydrated acetyl-glutamine rather than a distinct C6 monomer.
CC(=O)N[C@@H](CCC(=O)N)C(=O)O	N-Acetyl-L-glutamine	C7H12N2O4	[M-H]-	0.82	N-alpha-Acetyl-glutamine	CC(=O)N[C@@H](CCC(=O)N)C(=O)O	KSMRODHGGIIXDV-YFKPBYRVSA-N	C7H12N2O4	187.073	1	grok-4.5-insession	Precursor m/z 187.073 fits N-acetylglutamine C7H12N2O4 as [M-H]-. MS/MS shows 169.06 (â€“H2O), 145.06 (â€“ketene), 127.05 (â€“keteneâ€“H2O), 128.04 and 109.04, classic N-acyl amino acid cascade; 7 near-isobar neighbors reinforce a self-match neighborhood. Confidence high for the acetyl-glutamine scaffold; stereochemistry assumed L.
C([C@@H](C(=O)O)N)OP(=O)(O)O	O-Phospho-L-serine	C3H8NO6P	[M-H]-	0.8	Phosphoserine	C([C@@H](C(=O)O)N)OP(=O)(O)O	BZQFBWGGLXLEPQ-REOHCLBHSA-N	C3H8NO6P	184.002	1	grok-4.5-insession	Precursor m/z 184.002 matches phosphoserine C3H8NO6P [M-H]-. Dominant ions 78.96 (PO3-) and 96.97 (H2PO4-) with residual precursor are hallmark of phosphorylated small metabolites. Neighbor chemistry in related phosphate ego-graphs (FAD/ribose-P batch) supports phospho-amino acid; no near-isobar needed given exact mass and phosphate diagnostics.
O=C(O)CCCCCCCCCCCCC(=O)O	Tetradecanedioic acid	C14H26O4	[M-H-H2O]-	0.72	Tetradecanedioic acid	C(CCCCCCC(=O)O)CCCCCC(=O)O	HQHCYKULIHKCEB-UHFFFAOYSA-N	C14H26O4	239.165	1	grok-4.5-insession	Precursor m/z 239.165 is 18 Da below tetradecanedioic acid [M-H]- (257.176), matching [M-H-H2O]- of C14H26O4. Base peak 195.18 (â€“CO2 from dehydrated ion) and residual 239 support long-chain dicarboxylic acid. Three near-isobar neighbors and link to the 257.18 spectrum (related job) strengthen the assignment.
O=C(O)CCCCCCCCCCCCC(=O)O	Tetradecanedioic acid	C14H26O4	[M-H]-	0.85	Tetradecanedioic acid	C(CCCCCCC(=O)O)CCCCCC(=O)O	HQHCYKULIHKCEB-UHFFFAOYSA-N	C14H26O4	257.176	1	grok-4.5-insession	Precursor m/z 257.176 matches C14H26O4 [M-H]-. Spectrum shows 239.17 (â€“H2O) and 195.18 (â€“H2Oâ€“CO2) identical to the dehydrated ion at 239, confirming intact dicarboxylic acid. Near-isobar neighbor present; mass and sequential CO2/H2O losses are diagnostic for Î±,Ï‰-tetradecanedioic acid.
C[C@H](N)C(=O)N[C@@H](Cc1ccccc1)C(=O)O	Alanyl-phenylalanine	C12H16N2O3	[M-H]-	0.75	Alanyl-phenylalanine	C[C@@H](C(=O)N[C@@H](CC1=CC=CC=C1)C(=O)O)N	OMNVYXHOSHNURL-WPRPVWTQSA-N	C12H16N2O3	235.109	1	grok-4.5-insession	Precursor m/z 235.109 fits Ala-Phe C12H16N2O3 [M-H]-. Phe-related diagnostics in related spectra and dipeptide mass window support alanyl-phenylalanine. Expected immonium/Phe side-chain chemistry and exact mass leave limited room for other C12 dipeptides of different composition.
O=C(O)CC(O)C(=O)O	Malic acid	C4H6O5	[M-H]-	0.88	Malic acid	C([C@@H](C(=O)O)O)C(=O)O	BJEPYKJPYRNKOW-REOHCLBHSA-N	C4H6O5	133.014	1	grok-4.5-insession	Precursor m/z 133.014 matches malic acid C4H6O5 [M-H]-. Base peak 115.00 (â€“H2O) and 71.01 (â€“H2Oâ€“CO2) are textbook malate fragments; 89.02 (â€“CO2) and 87.01 further support. No near-isobar needed given highly diagnostic MS/MS and exact mass.
C[C@@H]1C[C@H]2[C@@H]3CCC4=CC(=O)C=C[C@]4(C)[C@@]3(F)[C@@H](O)C[C@]2(C)[C@@]1(O)C(=O)CO	Dexamethasone	C22H29FO5	[M-H]-	0.7	Dexamethasone	C[C@@H]1C[C@H]2[C@@H]3CCC4=CC(=O)C=C[C@@]4([C@]3([C@H](C[C@@]2([C@]1(C(=O)CO)O)C)O)F)C	UREBDLICKHMUKA-CXSFZGCWSA-N	C22H29FO5	391.192	1	grok-4.5-insession	Precursor m/z 391.192 matches dexamethasone C22H29FO5 [M-H]- (neutral ~392.20). Fluorinated glucocorticoid exact mass is distinctive versus non-fluorinated analogs. Related spectrum at 437.20 in the same shard fits formate adduct of the same monomer, supporting the assignment.
C[C@@H]1C[C@H]2[C@@H]3CCC4=CC(=O)C=C[C@]4(C)[C@@]3(F)[C@@H](O)C[C@]2(C)[C@@]1(O)C(=O)CO	Dexamethasone	C22H29FO5	[M+HCOO]-	0.72	Dexamethasone	C[C@@H]1C[C@H]2[C@@H]3CCC4=CC(=O)C=C[C@@]4([C@]3([C@H](C[C@@]2([C@]1(C(=O)CO)O)C)O)F)C	UREBDLICKHMUKA-CXSFZGCWSA-N	C22H29FO5	437.198	1	grok-4.5-insession	Precursor m/z 437.198 is 46 Da above dexamethasone [M-H]- (391.19), matching [M+HCOO]-. Paired with the 391.19 ego spectrum in this shard, mass-first logic assigns the same fluorocorticosteroid monomer with formate adduct. Confidence slightly lower without near-isobar library annotation in the prompt excerpt.
COc1cc(CNC(=O)CCCC/C=C/C(C)C)ccc1O	Capsaicin	C18H27NO3	[M-H]-	0.75	Capsaicin	CC(C)/C=C/CCCCC(=O)NCC1=CC(=C(C=C1)O)OC	YKPUWZUDDOIDPM-SOFGYWHQSA-N	C18H27NO3	304.192	1	grok-4.5-insession	Precursor m/z 304.192 matches capsaicin C18H27NO3 [M-H]-. Fragment 168.14 is consistent with acyl chain/amide cleavage products of capsaicinoids; 58.03 (acetone-like/i-Pr related) supports the branched alkenyl chain. Near-isobar neighbor present; mass-first fits vanillylamide of 8-methyl-6-nonenoic acid.
O=c1c(O)c(-c2ccc(O)cc2)oc2cc(O)cc(O)c12	Kaempferol	C15H10O6	[M-H]-	0.85	Kaempferol	C1=CC(=CC=C1C2=C(C(=O)C3=C(C=C(C=C3O2)O)O)O)O	IYRMWMYZSQPJKC-UHFFFAOYSA-N	C15H10O6	285.041	1	grok-4.5-insession	Precursor m/z 285.041 matches kaempferol C15H10O6 [M-H]-. Flavonol fragmentation (loss of CO/C2H2O series) and exact mass distinguish from luteolin (same mass possible for C15H10O6 isomers). Related dimer spectrum at 571.09 in this shard supports monomeric flavonol [M-H]- assignment.
O=c1c(O)c(-c2ccc(O)cc2)oc2cc(O)cc(O)c12	Kaempferol	C15H10O6	[2M-H]-	0.88	Kaempferol	C1=CC(=CC=C1C2=C(C(=O)C3=C(C=C(C=C3O2)O)O)O)O	IYRMWMYZSQPJKC-UHFFFAOYSA-N	C15H10O6	571.088	1	grok-4.5-insession	Precursor m/z 571.088 with half-mass neighbors and multimer target ~286.05/285.04 matches [2M-H]- of kaempferol. Base fragment 285.04 is the monomer [M-H]-, with secondary flavonol-type ions 239/227/187/159/117. Half-mass priority plus clean monomer fragment dictates reporting monomer SMILES with [2M-H]- adduct.
CCC1=C(C)CN(C(=O)NCCC2=CC=C(C=C2)S(=O)(=O)NC(=O)NC2CCC(C)CC2)C1=O	Glimepiride	C24H34N4O5S	[M-H]-	0.78	Glimepiride	CCC1=C(CN(C1=O)C(=O)NCCC2=CC=C(C=C2)S(=O)(=O)NC(=O)NC3CCC(CC3)C)C	WIGIZIANZCJQQY-UHFFFAOYSA-N	C24H34N4O5S	489.217	1	grok-4.5-insession	Precursor m/z 489.217 matches glimepiride C24H34N4O5S [M-H]-. Sulfonylurea drugs show characteristic arylsulfonyl and cyclohexylurea fragment chemistry; exact mass is selective versus smaller sulfonylureas (e.g. gliclazide at 322). Confidence good from mass-first fit to known glimepiride formula.
CCOC(=O)C1=C(COCCN)NC(C)=C(C1c1ccccc1Cl)C(=O)OC	Amlodipine	C20H25ClN2O5	[M-H]-	0.7	Amlodipine	CCOC(=O)C1=C(NC(=C(C1C2=CC=CC=C2Cl)C(=O)OC)C)COCCN	HTIQEAQVCYTUBX-UHFFFAOYSA-N	C20H25ClN2O5	407.138	1	grok-4.5-insession	Precursor m/z 407.138 matches amlodipine C20H25ClN2O5 [M-H]- (neutral ~408.145). Chlorinated dihydropyridine exact mass and structural kinship to nifedipine/felodipine entries in this shard support the assignment. Confidence moderate-high from mass fit; limited near-isobar detail reduces certainty on regioisomer/ester variants.
CCCCCCCCC(=O)NCc1ccc(O)c(OC)c1	Nonivamide	C17H27NO3	[M-H]-	0.78	Nonivamide	CCCCCCCCC(=O)NCC1=CC(=C(C=C1)O)OC	RGOVYLWUIBMPGK-UHFFFAOYSA-N	C17H27NO3	292.192	1	grok-4.5-insession	Precursor m/z 292.1919 matches C17H27NO3 (vanillyl nonanamide) as [M-H]- within ~1 mDa. Query MS/MS is dominated by m/z 157.14/156.14 (nonanoyl-related acyl fragments) and 221.16/236.11 consistent with capsaicinoid cleavage, and there are 12 half-mass neighbors without a coherent multimer monomer scaffold. Highest MS/MS-similar neighbor is nonanoic acid (edge_cos 0.825, msms_cos 0.825), supporting a nonanoyl amide rather than a simple fatty acid dimer. No near-isobar library hit keeps confidence
CC(C(=O)O)C(=O)O	Methylmalonic acid	C4H6O4	[M-H]-	0.62	2-Methylmalonic acid	CC(C(=O)O)C(=O)O	ZIYVHBGGAOATLY-UHFFFAOYSA-N	C4H6O4	117.019	1	grok-4.5-insession	Precursor m/z 117.0194 matches C4H6O4 dicarboxylic acids as [M-H]- (calc. 117.0193). Dominant neutral loss of CO2 to m/z 73.03 is hallmark of malonic/methylmalonic-type diacids; secondary ions at 55 and ~99 support further decarboxylation/dehydration. Ego neighbors are largely distant high-mass organic acids (loganic acid, fatty acids) sharing only generic acid fragmentation, so scaffold transfer is weak. Succinic acid is an isobaric alternative with nearly identical MS/MS, lowering confidence.
CC(C)CC(O)C(=O)O	Leucic acid	C6H12O3	[M-H-H2O]-	0.68	Leucic acid	CC(C)C[C@@H](C(=O)O)O	LVRFTAZAXQPQHI-YFKPBYRVSA-N	C6H12O3	113.061	1	grok-4.5-insession	Precursor m/z 113.0608 fits C6H12O3 2-hydroxyisocaproic (leucic) acid as the dehydrated anion [M-H-H2O]- (calc. ~113.0608). MS/MS shows 85.07 and 69.03/69.00 alkyl fragments plus water/CO2-related losses typical of aliphatic hydroxy acids. Mass-consistent library entry C=CCC(C)C(=O)O as [M-H]- is essentially the same dehydrated C6H10O2 skeleton. No near-isobar or half-mass support; confidence moderate.
CC(C)CC(O)C(=O)O	Leucic acid	C6H12O3	[M-H]-	0.82	Leucic acid	CC(C)C[C@@H](C(=O)O)O	LVRFTAZAXQPQHI-YFKPBYRVSA-N	C6H12O3	131.071	1	grok-4.5-insession	Precursor m/z 131.0714 matches C6H12O3 Î±-hydroxy acid as [M-H]- (calc. 131.0714). Diagnostic fragments 113.06 (âˆ’H2O) and 85.07 (âˆ’HCOOH, âˆ’46) are textbook for 2-hydroxy monocarboxylic acids; 69.03 continues alkyl chain breakdown. Mass-consistent library SMILES include related small acids with high edge_cos but none better explain the paired H2O/HCOOH losses than leucic/2-hydroxyisocaproic acid. No near-isobar neighbors; multimer logic not applicable at this low mass.
O=C(O)CCCCCCC(=O)O	Suberic acid	C8H14O4	[M-H]-	0.58	Suberic acid	C(CCCC(=O)O)CCC(=O)O	TYFQFVWCELRYAO-UHFFFAOYSA-N	C8H14O4	173.082	1	grok-4.5-insession	Precursor m/z 173.0820 matches C8H14O4 octanedioic (suberic) acid as [M-H]- (calc. 173.0819). Observed ions 156.08 (âˆ’NH3-like/âˆ’OH path), 130.10 (âˆ’CO2), 112.09/111.08 (further losses) are compatible with a medium-chain diacid, though an annotated His immonium diagnostic and nitrogen-containing neighbors introduce ambiguity. Direct neighbors are chemically heterogeneous (flavonoids, chalcones) with high edge_cos but little mass consistency, so the call rests primarily on exact mass and diacid frag
CC(=O)NC(Cc1ccc(O)cc1)C(=O)O	N-Acetyltyrosine	C11H13NO4	[M-H]-	0.9	N-Acetyl-tyrosine	CC(=O)N[C@@H](CC1=CC=C(C=C1)O)C(=O)O	CAHKINHBCWCHCF-JTQLQIEISA-N	C11H13NO4	222.077	1	grok-4.5-insession	Precursor m/z 222.0769 matches N-acetyltyrosine C11H13NO4 as [M-H]- (calc. 222.0772). Strong Tyr immonium diagnostic, base/high peaks 178.09 (âˆ’CO2), 163.04, 119.05, 107.05 (hydroxybenzyl), and 58.03 (acetamide-related) form a classic N-Ac-Tyr spectrum. Mass-consistent library explicitly lists CC(=O)NC(Cc1ccc(O)cc1)C(=O)O, and a high-scoring MS/MS-similar neighbor at m/z 381 is annotated N_acetyl_tyrosine 2M-H, reinforcing the scaffold. Near-isobar chloridazon/metoprolol-acid hits have very low m
CC(=O)NC(Cc1ccc(O)cc1)C(=O)O	N-Acetyltyrosine	C11H13NO4	[2M-H]-	0.92	N-Acetyl-tyrosine	CC(=O)N[C@@H](CC1=CC=C(C=C1)O)C(=O)O	CAHKINHBCWCHCF-JTQLQIEISA-N	C11H13NO4	445.161	1	grok-4.5-insession	Precursor m/z 445.1614 with 16 half-mass neighbors and base peak 222.0789 is a textbook [2M-H]- of N-acetyltyrosine (2Ã—223.0845âˆ’H â‰ˆ 445.161). Half-mass neighbor m/z 222.077 has edge_cos 0.754 and msms_cos 0.753, annotated as C11H13NO4 (N-Ac-Phe+O / N-Ac-Tyr). Tyr immonium is the dominant diagnostic; fragments 180.07, 163.04, 119.05, 107.05 match monomeric N-Ac-Tyr. Library mass-consistent entry N_acetyl_tyrosine [2M-H]- has ~0.0003 Da error.
O=C(O)CCC(=O)O	Succinic acid	C4H6O4	[M-H]-	0.8	Succinic acid	C(CC(=O)O)C(=O)O	KDYFGRWQOYBRFD-UHFFFAOYSA-N	C4H6O4	117.019	1	grok-4.5-insession	Precursor m/z 117.0194 matches C4H6O4 as [M-H]-. Base peak 73.03 (âˆ’CO2) with strong 99.01 (âˆ’H2O) and 55.02 is the classic succinate pattern; two near-isobar neighbors reinforce a monomer self-cluster rather than multimer logic. Relative to methylmalonate, the prominent water-loss channel and near-isobar support favor succinic acid. Confidence high but not perfect because C4H6O4 isomers remain hard to separate purely by low-mass MS/MS.
O=C(O)c1ccco1	2-Furoic acid	C5H4O3	[M-H]-	0.84	2-Furoic acid	C1=COC(=C1)C(=O)O	SMNDYUVBFMFKNZ-UHFFFAOYSA-N	C5H4O3	111.009	1	grok-4.5-insession	Precursor m/z 111.0088 matches C5H4O3 furoic acid as [M-H]- (calc. 111.0088). Base peak 67.02 (âˆ’CO2) with minor 49/41 ions is characteristic of aromatic/heteroaromatic carboxylates, and three near-isobar neighbors support a monomer cluster. No half-mass multimer signal. Alternative C5H4O3 regioisomers (3-furoic) cannot be excluded but 2-furoic is the common library metabolite.
O=C(O[C@@H]1Cc2c(O)cc(O)cc2O[C@@H]1c1cc(O)c(O)c(O)c1)c1cc(O)c(O)c(O)c1	Epigallocatechin gallate	C22H18O11	[M-H]-	0.88	Epigallocatechin gallate	C1[C@H]([C@H](OC2=CC(=CC(=C21)O)O)C3=CC(=C(C(=C3)O)O)O)OC(=O)C4=CC(=C(C(=C4)O)O)O	WMBWREPUVVBILR-WIYYLYMNSA-N	C22H18O11	457.078	1	grok-4.5-insession	Precursor m/z 457.0777 matches EGCG C22H18O11 as [M-H]- (calc. 457.0776). Diagnostic galloyl ions 169.015 (base) and 125.025 plus flavan-3-ol fragments 305.07/287.06 are the hallmark EGCG/ECG pattern. Loss of 152 Da (galloyl) from precursor to 305 further supports a galloylated catechin. One half-mass neighbor only; monomeric [M-H]- is preferred over multimer.
O=C(O[C@@H]1Cc2c(O)cc(O)cc2O[C@@H]1c1cc(O)c(O)c(O)c1)c1cc(O)c(O)c(O)c1	Epigallocatechin gallate	C22H18O11	[M+Cl]-	0.8	Epigallocatechin gallate	C1[C@H]([C@H](OC2=CC(=CC(=C21)O)O)C3=CC(=C(C(=C3)O)O)O)OC(=O)C4=CC(=C(C(=C4)O)O)O	WMBWREPUVVBILR-WIYYLYMNSA-N	C22H18O11	493.054	1	grok-4.5-insession	Precursor m/z 493.0543 matches EGCG (458.085) as chloride adduct [M+Cl]- (458.085+34.969â‰ˆ493.054). MS/MS is dominated by the same galloyl pair 169.015/125.025 and flavan fragment 305.07 as the free [M-H]- EGCG spectrum, indicating the same neutral monomer. Half-mass count is only 1, so this is not a multimer of a ~246 Da species. Confidence slightly below free [M-H]- because adduct assignment is by mass arithmetic.
O=C(O[C@@H]1Cc2c(O)cc(O)cc2O[C@@H]1c1cc(O)c(O)c(O)c1)c1cc(O)c(O)c(O)c1	Epigallocatechin gallate	C22H18O11	[2M-H]-	0.9	Epigallocatechin gallate	C1[C@H]([C@H](OC2=CC(=CC(=C21)O)O)C3=CC(=C(C(=C3)O)O)O)OC(=O)C4=CC(=C(C(=C4)O)O)O	WMBWREPUVVBILR-WIYYLYMNSA-N	C22H18O11	915.163	1	grok-4.5-insession	Precursor m/z 915.1626 with multimer targets near 458.085 and half-mass neighbors indicates [2M-H]- of EGCG (2Ã—458.085âˆ’Hâ‰ˆ915.16). Spectrum retains EGCG diagnostics: 125.03 base, 170.02/169 galloyl, 305.07 EGC fragment, 161/193 polyphenol ions. This is the dimeric ion of the same monomer seen at ~457 [M-H]- in the related ego networks.
O=c1cc(-c2ccccc2)oc2cc(O)c(O)c(O)c12	Baicalein	C15H10O5	[M-H]-	0.8	Baicalein	C1=CC=C(C=C1)C2=CC(=O)C3=C(O2)C=C(C(=C3O)O)O	FXNFHKRTJBSTCS-UHFFFAOYSA-N	C15H10O5	269.046	1	grok-4.5-insession	Precursor m/z 269.0456 matches trihydroxyflavone C15H10O5 as [M-H]- (calc. 269.0455). MS/MS shows modest water loss 251.04 and CO/CO2-type losses (241, 223, 225) typical of underivatized flavones; one near-isobar neighbor supports monomer identity. Among C15H10O5 isomers (baicalein, norwogonin, etc.), baicalein is the most common network annotation for this mass in natural-product MS libraries.
CC(C)(CO)C(O)C(=O)NCCC(=O)O	Pantothenic acid	C9H17NO5	[M-H]-	0.88	Pantothenic acid	CC(C)(CO)[C@H](C(=O)NCCC(=O)O)O	GHOKWGTUZJEAQD-ZETCQYMHSA-N	C9H17NO5	218.103	1	grok-4.5-insession	Precursor m/z 218.1033 matches pantothenic acid C9H17NO5 as [M-H]- (calc. 218.1034). Dominant fragments 88.04 (Î²-alanine-related) and 146.08 (loss of C4H8O2 pantoate piece, âˆ’72) are highly diagnostic for pantothenate. Four near-isobar neighbors support a monomer self-cluster. Multimer not indicated at this mass.
CC(C)(CO)C(O)C(=O)NCCC(=O)O	Pantothenic acid	C9H17NO5	[M+Cl]-	0.78	Pantothenic acid	CC(C)(CO)[C@H](C(=O)NCCC(=O)O)O	GHOKWGTUZJEAQD-ZETCQYMHSA-N	C9H17NO5	254.08	1	grok-4.5-insession	Precursor m/z 254.0800 matches pantothenic acid (219.111) as [M+Cl]- (219.111+34.969â‰ˆ254.080). Base fragment 88.04 and ion 218.10 (loss of HCl â†’ free [M-H]-) confirm the pantothenate monomer seen at 218. Half-mass neighbors (4) are present but the 218 product ion and diagnostic 88 argue for a salt adduct of the same monomer rather than a distinct multimer scaffold.
CC(C)(CO)C(O)C(=O)NCCC(=O)O	Pantothenic acid	C9H17NO5	[2M-H]-	0.86	Pantothenic acid	CC(C)(CO)[C@H](C(=O)NCCC(=O)O)O	GHOKWGTUZJEAQD-ZETCQYMHSA-N	C9H17NO5	437.214	1	grok-4.5-insession	Precursor m/z 437.2140 matches pantothenic acid dimer [2M-H]- (2Ã—219.1107âˆ’Hâ‰ˆ437.214). Related monomers appear near 218 [M-H]- and 254 [M+Cl]- in the same series, and pantothenate diagnostics (m/z 88 Î²-alanine piece) typically dominate such spectra. Multimer of this vitamin B5 scaffold is favored over a unique 437 Da monomer without library near-isobars.
NC(Cc1ccccc1)C(=O)O	Phenylalanine	C9H11NO2	[M-H]-	0.88	Phenylalanine	C1=CC=C(C=C1)C[C@@H](C(=O)O)N	COLNVLDHVKWLRT-QMMMGPOBSA-N	C9H11NO2	164.072	1	grok-4.5-insession	Precursor m/z 164.0718 matches phenylalanine C9H11NO2 as [M-H]- (calc. 164.0717). Phe immonium (~120) and related aromatic ions are expected for this amino acid; mass and formula are unique among common metabolites at this m/z. Network context of small aromatics/amino acids supports the call.
O=c1ccn([C@H]2C[C@H](O)[C@@H](CO)O2)c(=O)[nH]1	2'-Deoxyuridine	C9H12N2O5	[M-H]-	0.85	Deoxyuridine	C1[C@@H]([C@H](O[C@H]1N2C=CC(=O)NC2=O)CO)O	MXHRCPNRJAMMIM-SHYZEUOFSA-N	C9H12N2O5	227.068	1	grok-4.5-insession	Precursor m/z 227.0675 matches deoxyuridine C9H12N2O5 as [M-H]- (calc. 227.0673). Nucleoside [M-H]- ions typically yield nucleobase fragments (uracil-related ~111) and sugar losses; exact mass strongly selects dU among common library nucleosides. Paired ion series at higher m/z (formate/dimer of same compound) further supports this scaffold.
O=c1ccn([C@H]2C[C@H](O)[C@@H](CO)O2)c(=O)[nH]1	2'-Deoxyuridine	C9H12N2O5	[M+HCOO]-	0.8	Deoxyuridine	C1[C@@H]([C@H](O[C@H]1N2C=CC(=O)NC2=O)CO)O	MXHRCPNRJAMMIM-SHYZEUOFSA-N	C9H12N2O5	273.073	1	grok-4.5-insession	Precursor m/z 273.0731 matches deoxyuridine (228.075) as formate adduct [M+HCOO]- (228.075+44.998â‰ˆ273.073). This is the common LC-MS companion ion to free [M-H]- 227 of the same nucleoside. Assignment rests on exact adduct arithmetic and co-occurrence with the deoxyuridine monomer series.
O=C(O)CCc1ccccc1	Hydrocinnamic acid	C9H10O2	[M-H]-	0.84	Hydrocinnamic acid	C1=CC=C(C=C1)CCC(=O)O	XMIIGOLPHOKFCH-UHFFFAOYSA-N	C9H10O2	149.061	1	grok-4.5-insession	Precursor m/z 149.0608 matches C9H10O2 hydrocinnamic (3-phenylpropanoic) acid as [M-H]- (calc. 149.0608). Aromatic monocarboxylates at this mass typically show CO2 loss to 105 and tropylium-like 91; exact mass cleanly selects phenylpropanoate over cinnamate (147) or phenylalanine (164). Common metabolite with strong mass fit.
O=c1[nH]c(=O)c2ncn([C@@H]3O[C@H](CO)[C@@H](O)[C@H]3O)c2[nH]1	Xanthosine	C10H12N4O6	[M-H]-	0.86	Xanthosine	C1=NC2=C(N1[C@H]3[C@@H]([C@@H]([C@H](O3)CO)O)O)NC(=O)NC2=O	UBORTCNDUKBEOP-UUOKFMHZSA-N	C10H12N4O6	283.068	1	grok-4.5-insession	Precursor m/z 283.0685 matches xanthosine C10H12N4O6 as [M-H]- (calc. 283.0684). Purine nucleosides yield xanthine base fragments (~151) after glycosidic cleavage; exact mass distinguishes xanthosine from inosine (267) and guanosine (282). Companion [2M-H]- near 567 in related spectra supports this monomer.
O=c1[nH]c(=O)c2ncn([C@@H]3O[C@H](CO)[C@@H](O)[C@H]3O)c2[nH]1	Xanthosine	C10H12N4O6	[2M-H]-	0.88	Xanthosine	C1=NC2=C(N1[C@H]3[C@@H]([C@@H]([C@H](O3)CO)O)O)NC(=O)NC2=O	UBORTCNDUKBEOP-UUOKFMHZSA-N	C10H12N4O6	567.144	1	grok-4.5-insession	Precursor m/z 567.1443 matches xanthosine dimer [2M-H]- (2Ã—284.0757âˆ’Hâ‰ˆ567.144). Half-mass logic and co-series monomer at 283 [M-H]- make multimer of xanthosine the preferred assignment over a unique ~567 Da species.
NCCCCCC(=O)O	6-Aminocaproic acid	C6H13NO2	[M-H]-	0.82	6-Aminocaproic acid	C(CCC(=O)O)CCN	SLXKOJJOQWFEFD-UHFFFAOYSA-N	C6H13NO2	130.087	1	grok-4.5-insession	Precursor m/z 130.0874 matches C6H13NO2 6-aminohexanoic acid as [M-H]- (calc. 130.0874). Aliphatic amino acids of this mass show losses of NH3/CO2 and alkyl iminium fragments; exact mass fits aminocaproate/leucine isomers. Among isomers, 6-aminocaproic acid is a frequent industrial/metabolite annotation at this m/z; leucine would more often be observed as [M+H]+ 132 in positive mode.
CC(CC(=O)O)CCC(=O)O	3-Methyladipic acid	C7H12O4	[M-H-H2O]-	0.72	3-Methyladipic acid	C[C@@H](CCC(=O)O)CC(=O)O	SYEOWUNSTUDKGM-YFKPBYRVSA-N	C7H12O4	141.056	1	grok-4.5-insession	Precursor m/z 141.0558 matches dehydrated C7H12O4 diacid anion [M-H-H2O]- (calc. ~141.0557 for 3-methyladipic/adipic isomers). Companion free acid [M-H]- near 159 in the related series supports a monomeric dicarboxylic acid with ready water loss. Exact mass and aliphatic diacid fragmentation (CO2/H2O chains) guide the assignment; methyl vs linear adipic isomers remain ambiguous.
CC(CC(=O)O)CCC(=O)O	3-Methyladipic acid	C7H12O4	[M-H]-	0.78	3-Methyladipic acid	C[C@@H](CCC(=O)O)CC(=O)O	SYEOWUNSTUDKGM-YFKPBYRVSA-N	C7H12O4	159.066	1	grok-4.5-insession	Precursor m/z 159.0661 matches C7H12O4 dicarboxylic acid as [M-H]- (calc. 159.0663). Typical successive CO2/H2O losses are expected; the dehydrated companion at 141 supports hydroxy-free aliphatic diacids. Among isomers, 3-methyladipic acid is a common endogenous annotation at this mass, though adipic acid is a strong alternative.
CC(C)C[C@H](NC(=O)CN)C(=O)O	Glycyl-leucine	C8H16N2O3	[M-H]-	0.8	Glycyl-leucine	CC(C)C[C@@H](C(=O)O)NC(=O)CN	DKEXFJVMVGETOO-LURJTMIESA-N	C8H16N2O3	187.109	1	grok-4.5-insession	Precursor m/z 187.1088 matches Gly-Leu/Leu-Gly dipeptide C8H16N2O3 as [M-H]- (calc. 187.1088). Dipeptide spectra typically show immonium 86 (Leu/Ile), y/b-type fragments, and losses of H2O/CO2. Exact mass cleanly selects this dipeptide formula; Gly-Leu vs Leu-Gly cannot be fully resolved without sequence ions, but Gly-Leu is the standard library orientation.
O=C(O)Cc1ccc(O)c(O)c1	3,4-Dihydroxybenzeneacetic acid	C8H8O4	[M-H]-	0.84	3,4-Dihydroxybenzeneacetic acid	C1=CC(=C(C=C1CC(=O)O)O)O	CFFZDZCDUFSOFZ-UHFFFAOYSA-N	C8H8O4	167.035	1	grok-4.5-insession	Precursor m/z 167.0350 matches C8H8O4 dihydroxyphenylacetic acid as [M-H]- (calc. 167.0350). Catechol-acetic acids characteristically lose CO2 to 123 and may show further H2O/CO losses; exact mass fits DOPAC and isomers (2,5-/2,3-dihydroxy). 3,4-Dihydroxybenzeneacetic (DOPAC) is the most common biological annotation.
Cc1cc2nc3c(=O)[nH]c(=O)nc-3n(C[C@H](O)[C@H](O)[C@H](O)CO)c2cc1C	Riboflavin	C17H20N4O6	[M-H]-	0.9	Riboflavin	CC1=CC2=C(C=C1C)N(C3=NC(=O)NC(=O)C3=N2)C[C@@H]([C@@H]([C@@H](CO)O)O)O	AUNGANRZJHBGPY-SCRDCRAPSA-N	C17H20N4O6	375.131	1	grok-4.5-insession	Precursor m/z 375.1306 matches riboflavin C17H20N4O6 as [M-H]- (calc. 375.1305). Flavin spectra show characteristic lumichrome/lumiflavin-related fragments after ribityl cleavage; exact mass is highly selective. Companion formate (~421) and dimer (~751) ions of the same monomer series corroborate the assignment.
Cc1cc2nc3c(=O)[nH]c(=O)nc-3n(C[C@H](O)[C@H](O)[C@H](O)CO)c2cc1C	Riboflavin	C17H20N4O6	[M+HCOO]-	0.86	Riboflavin	CC1=CC2=C(C=C1C)N(C3=NC(=O)NC(=O)C3=N2)C[C@@H]([C@@H]([C@@H](CO)O)O)O	AUNGANRZJHBGPY-SCRDCRAPSA-N	C17H20N4O6	421.136	1	grok-4.5-insession	Precursor m/z 421.1362 matches riboflavin (376.138) as formate adduct [M+HCOO]- (376.138+44.998â‰ˆ421.136). This is the standard LC-MS salt adduct paired with free [M-H]- 375 of the same vitamin B2 monomer; flavin fragmentation is retained under adduct dissociation.
Cc1cc2nc3c(=O)[nH]c(=O)nc-3n(C[C@H](O)[C@H](O)[C@H](O)CO)c2cc1C	Riboflavin	C17H20N4O6	[2M-H]-	0.9	Riboflavin	CC1=CC2=C(C=C1C)N(C3=NC(=O)NC(=O)C3=N2)C[C@@H]([C@@H]([C@@H](CO)O)O)O	AUNGANRZJHBGPY-SCRDCRAPSA-N	C17H20N4O6	751.269	1	grok-4.5-insession	Precursor m/z 751.2690 matches riboflavin dimer [2M-H]- (2Ã—376.138âˆ’Hâ‰ˆ751.269). Half-mass/multimer logic and co-series monomers at 375 [M-H]- and 421 [M+HCOO]- make this the dimeric ion of riboflavin rather than a unique 751 Da metabolite.
NC(C(=O)O)C(=O)O	Aminomalonic acid	C3H5NO4	[M-H]-	0.8	Aminomalonic acid	C(C(=O)O)(C(=O)O)N	JINBYESILADKFW-UHFFFAOYSA-N	C3H5NO4	118.015	1	grok-4.5-insession	Precursor m/z 118.0147 matches aminomalonic acid C3H5NO4 as [M-H]- (calc. 118.0146). Small aminodicarboxylates show strong CO2 losses and residual amino-acid fragments; exact mass distinguishes it from serine (104) and aspartic acid (132). Low-mass organic-acid neighborhood supports the assignment.
O=C(O)CCCC[C@@H]1SC[C@@H]2NC(=O)N[C@H]12	Biotin	C10H16N2O3S	[M-H]-	0.9	Biotin	C1[C@H]2[C@@H]([C@@H](S1)CCCCC(=O)O)NC(=O)N2	YBJHBAHKTGYVGT-ZKWXMUAHSA-N	C10H16N2O3S	243.081	1	grok-4.5-insession	Precursor m/z 243.0807 matches biotin C10H16N2O3S as [M-H]- (calc. 243.0809). The sulfur-containing vitamin has highly selective exact mass; MS/MS typically retains the ureido-tetrahydrothiophene core after side-chain cleavage. Companion formate (~289) and dimer (~487) ions confirm the monomer series.
O=C(O)CCCC[C@@H]1SC[C@@H]2NC(=O)N[C@H]12	Biotin	C10H16N2O3S	[M+HCOO]-	0.86	Biotin	C1[C@H]2[C@@H]([C@@H](S1)CCCCC(=O)O)NC(=O)N2	YBJHBAHKTGYVGT-ZKWXMUAHSA-N	C10H16N2O3S	289.087	1	grok-4.5-insession	Precursor m/z 289.0873 matches biotin (244.088) as formate adduct [M+HCOO]- (244.088+44.998â‰ˆ289.086). Paired with free [M-H]- 243 and [2M-H]- 487 of the same vitamin, formate adduct is the preferred explanation over a distinct 289 Da monomer.
O=C(O)CCCC[C@@H]1SC[C@@H]2NC(=O)N[C@H]12	Biotin	C10H16N2O3S	[2M-H]-	0.9	Biotin	C1[C@H]2[C@@H]([C@@H](S1)CCCCC(=O)O)NC(=O)N2	YBJHBAHKTGYVGT-ZKWXMUAHSA-N	C10H16N2O3S	487.169	1	grok-4.5-insession	Precursor m/z 487.1689 matches biotin dimer [2M-H]- (2Ã—244.0882âˆ’Hâ‰ˆ487.169). Multimer arithmetic, exact mass uniqueness of C10H16N2O3S, and co-series monomers at 243 [M-H]- / 289 [M+HCOO]- strongly support dimeric biotin rather than a unique high-mass structure.
N[C@@H](CCC(=O)N[C@@H](CS)C(=O)NCC(=O)O)C(=O)O	Glutathione (reduced)	C10H17N3O6S	[M-H-H2O]-	0.78	Glutathione reduced	C(CC(=O)N[C@@H](CS)C(=O)NCC(=O)O)[C@@H](C(=O)O)N	RWSXRVCMGQZWBV-WDSKDSINSA-N	C10H17N3O6S	288.066	1	grok-4.5-insession	Precursor m/z 288.066 matches reduced glutathione (C10H17N3O6S, MW 307.08) as [M-H-H2O]- (~288.065). MS/MS base peak 160.01 with 254.08, 210.09, 179.05 and 74.03 are diagnostic gamma-Glu/Cys-Gly cleavage ions of GSH. No near-isobar library hit lowers confidence slightly versus intact [M-H]- cases; half-mass neighbors lack spectral support.
N[C@@H](CCC(=O)N[C@@H](CS)C(=O)NCC(=O)O)C(=O)O	Glutathione (reduced)	C10H17N3O6S	[M-H]-	0.96	Glutathione reduced	C(CC(=O)N[C@@H](CS)C(=O)NCC(=O)O)[C@@H](C(=O)O)N	RWSXRVCMGQZWBV-WDSKDSINSA-N	C10H17N3O6S	306.077	1	grok-4.5-insession	Precursor m/z 306.077 matches reduced glutathione as [M-H]- with near-isobar neighbor GLUTATHIONE REDUCED (edge_cos 0.975, msms_cos 0.936, Î”m/z 0.0004). Top fragments 143.05, 128.04, 210.09, 160.01, 179.05, 272.09, 254.08 are classic GSH product ions. Mass-consistent library SMILES all map to glutathione.
N[C@@H](CCC(=O)N[C@@H](CS)C(=O)NCC(=O)O)C(=O)O	Glutathione (reduced)	C10H17N3O6S	[2M-H]-	0.94	Glutathione reduced	C(CC(=O)N[C@@H](CS)C(=O)NCC(=O)O)[C@@H](C(=O)O)N	RWSXRVCMGQZWBV-WDSKDSINSA-N	C10H17N3O6S	613.159	1	grok-4.5-insession	Precursor m/z 613.159 equals 2Ã—GSHâˆ’H (neutral target ~307.08). Half-mass neighbors at 305.068/306.077 are annotated GLUTATHIONE with edge_cosâ‰¥0.875 and msms_cosâ‰¥0.837 (Î”halfâ‰ˆ0). Query MS/MS shows 306.08, 272.09, 254.08, 210.09, 179.05, 160.01, 143.05â€”monomer GSH fragments from dimer dissociation. Mass-consistent library lists GSH [2M-H]- with err~0.0005 Da.
O=C(O)CCCCCCCCC(=O)O	Sebacic acid	C10H18O4	[M-H-H2O]-	0.93	Sebacic acid	C(CCCCC(=O)O)CCCC(=O)O	CXMXRPHRNRROMY-UHFFFAOYSA-N	C10H18O4	183.103	1	grok-4.5-insession	Precursor m/z 183.103 matches sebacic acid (C10H18O4) as [M-H-H2O]- (~183.102). Near-isobar neighbor m/z 183.103 annotated Sebacic acid (edge_cos 0.947, msms_cos 0.947). MS/MS base 139.11 is âˆ’CO2 from the dehydrated anion; 111.08 and 57.03 support aliphatic diacid chain cleavage. Mass-consistent library lists sebacic [M-H2O-H]-.
O=C(O)CCCCCCCCC(=O)O	Sebacic acid	C10H18O4	[M-H]-	0.9	Sebacic acid	C(CCCCC(=O)O)CCCC(=O)O	CXMXRPHRNRROMY-UHFFFAOYSA-N	C10H18O4	201.113	1	grok-4.5-insession	Precursor m/z 201.113 matches sebacic acid [M-H]- exactly (library err ~0 Da). Near-isobar HMDB sebacic acid annotation at 201.054 (edge_cos 0.952). MS/MS shows 183.11 (âˆ’H2O) and shared chain fragments 111.08/57.03 with high-msms_cos sebacic neighbors (e.g. m/z 363.166, msms_cos 0.922).
CC(C)(c1ccc(O)cc1)c1ccc(O)cc1	Bisphenol A	C15H16O2	[M-H]-	0.82	Bisphenol A	CC(C)(C1=CC=C(C=C1)O)C2=CC=C(C=C2)O	IISBACLAFKSPIT-UHFFFAOYSA-N	C15H16O2	227.108	1	grok-4.5-insession	Precursor m/z 227.108 matches bisphenol A (C15H16O2) as [M-H]- (~227.108). MS/MS shows strong precursor and 212.09 (âˆ’CH3), the classic methyl radical loss of the BPA isopropylidene bridge; 133.07 is a phenolic cleavage product. Network neighbors are mass-distant with weak monomer library hits, so identification rests primarily on exact mass and diagnostic fragmentation.
O=Cc1cc(O)ccc1O	2,5-Dihydroxybenzaldehyde	C7H6O3	[M-H]-	0.8	2,5-Dihydroxybenzaldehyde	C1=CC(=C(C=C1O)C=O)O	CLFRCXCBWIQVRN-UHFFFAOYSA-N	C7H6O3	137.024	1	grok-4.5-insession	Precursor m/z 137.024 matches C7H6O3 as [M-H]- (~137.024). MS/MS base 109.03 (âˆ’CO) and 108.02 are hallmark aromatic aldehyde losses (not the âˆ’CO2â†’93 pattern of hydroxybenzoic acids). Mass-consistent library includes protocatechuic aldehyde (dihydroxybenzaldehyde isomer). Prefer dihydroxybenzaldehyde over near-isobar robinetin fragment annotation.
COc1ccc(/C=C/C(=O)O)cc1OC	3,4-Dimethoxycinnamic acid	C11H12O4	[M-H]-	0.72	3,4-Dimethoxycinnamic acid	COC1=C(C=C(C=C1)/C=C/C(=O)O)OC	HJBWJAPEBGSQPR-GQCTYLIASA-N	C11H12O4	207.066	1	grok-4.5-insession	Precursor m/z 207.066 matches 3,4-dimethoxycinnamic acid (C11H12O4) as [M-H]- (~207.066). MS/MS shows 163.08 (âˆ’CO2) and strong 103.06 (further styrene/cinnamoyl cleavage), consistent with methoxylated cinnamate. No near-isobar library hit; network annotations are mass-inconsistent, so confidence is moderate and rests on mass+fragment diagnostics.
COc1ccc(C(=O)O)cc1OC	3,4-Dimethoxybenzoic acid (veratric acid)	C9H10O4	[M-H]-	0.75	3,4-Dimethoxybenzoic acid	COC1=C(C=C(C=C1)C(=O)O)OC	DAUAQNGYDSHRET-UHFFFAOYSA-N	C9H10O4	181.051	1	grok-4.5-insession	Precursor m/z 181.051 fits C9H10O4 [M-H]- (~181.050). MS/MS base 137.06 (âˆ’CO2) with 166.03 (âˆ’CH3) and 122.04 support a dimethoxybenzoate scaffold. Near-isobar library lists homovanillic acid (same formula) with high edge_cos; CO2 loss is shared, but demethylation pattern and aromatic acid profile also fit veratric acid equally well.
O=c1ccn([C@@H]2O[C@H](COP(=O)(O)OP(=O)(O)O[C@H]3O[C@H](CO)[C@@H](O)[C@H](O)[C@H]3O)[C@@H](O)[C@H]2O)c(=O)[nH]1	UDP-glucose	C15H24N2O17P2	[M-H]-	0.88	UDP-Glucose	C1=CN(C(=O)NC1=O)[C@H]2[C@@H]([C@@H]([C@H](O2)COP(=O)(O)OP(=O)(O)O[C@@H]3[C@@H]([C@H]([C@@H]([C@H](O3)CO)O)O)O)O)O	HSCJRCZFDFQWRP-JZMIEXBBSA-N	C15H24N2O17P2	565.048	1	grok-4.5-insession	Precursor m/z 565.048 matches UDP-glucose (C15H24N2O17P2) as [M-H]- (~565.048). MS/MS is phosphate-rich: 78.96/96.97 (PO3âˆ’/H2PO4âˆ’), 241.01 (hexose-Pâˆ’H2O-type), 323.03 (UDP fragment after sugar loss), consistent with UDP-hexose. Half-mass monomers near 282â€“284 support nucleotide-sugar chemistry rather than a random dimer.
Cc1ncc(COP(=O)(O)O)c(C=O)c1O	Pyridoxal 5'-phosphate	C8H10NO6P	[M-H]-	0.9	(4-Formyl-5-hydroxy-6-methylpyridin-3-yl)methyl	CC1=NC=C(C(=C1O)C=O)COP(=O)(O)O	NGVDGCNFYWLIFO-UHFFFAOYSA-N	C8H10NO6P	246.017	1	grok-4.5-insession	Precursor m/z 246.017 matches pyridoxal 5'-phosphate (C8H10NO6P) as [M-H]- (~246.017). Dominant phosphate ions 78.96/96.97 plus 230.02 (âˆ’O) and 150.06 (dephosphorylated pyridoxal core) are diagnostic for PLP. Structure is the phosphorylated (4-formyl-5-hydroxy-6-methylpyridin-3-yl)methyl scaffold.
COc1cc(CCC(=O)CC(=O)CCc2ccc(O)c(OC)c2)ccc1O	Tetrahydrocurcumin	C21H24O6	[M-H]-	0.86	Tetrahydrocurcumin	COC1=C(C=CC(=C1)CCC(=O)CC(=O)CCC2=CC(=C(C=C2)O)OC)O	LBTVHXHERHESKG-UHFFFAOYSA-N	C21H24O6	371.15	1	grok-4.5-insession	Precursor m/z 371.150 matches tetrahydrocurcumin (C21H24O6) as [M-H]- (~371.150). MS/MS fragments 235.10 and 193.09 arise from cleavage of the beta-diketone/alkyl linker between the two guaiacyl ends; 177/135 further support methoxyphenol termini. Half-mass neighbors are present but monomer mass fit is exact for this curcuminoid.
CC(=O)C(=O)O	Pyruvic acid	C3H4O3	[M-H]-	0.85	Pyruvic acid	CC(=O)C(=O)O	LCTONWCANYUPML-UHFFFAOYSA-N	C3H4O3	87.0088	1	grok-4.5-insession	Precursor m/z 87.009 matches pyruvic acid (C3H4O3) as [M-H]- (~87.008). Sparse MS/MS shows 59.01 (âˆ’CO) and 43.02/41.00 consistent with small alpha-keto acid fragmentation. No competing near-isobar library hits at this low m/z.
O=C(O)Cc1c[nH]c2ccc(O)cc12	5-Hydroxyindole-3-acetic acid	C10H9NO3	[M-H]-	0.88	5-Hydroxyindole-3-acetic acid	C1=CC2=C(C=C1O)C(=CN2)CC(=O)O	DUUGKQCEGZLZNO-UHFFFAOYSA-N	C10H9NO3	190.051	1	grok-4.5-insession	Precursor m/z 190.051 matches 5-HIAA (C10H9NO3) as [M-H]- (~190.051). Base peak 146.06 (âˆ’CO2) with 145.05/131.04 is characteristic of hydroxyindoleacetic acid. Indole-acetic scaffold without the 5-OH would be 16 Da lighter.
Nc1nc2ncc(CNc3ccc(C(=O)N[C@@H](CCC(=O)O)C(=O)O)cc3)nc2c(=O)[nH]1	Folic acid	C19H19N7O6	[M-H]-	0.87	Folic acid	C1=CC(=CC=C1C(=O)N[C@@H](CCC(=O)O)C(=O)O)NCC2=CN=C3C(=N2)C(=O)NC(=N3)N	OVBPIULPVIDEAO-LBPRGKRZSA-N	C19H19N7O6	440.132	1	grok-4.5-insession	Precursor m/z 440.132 matches folic acid (C19H19N7O6) as [M-H]- (~440.132). MS/MS 311.09 (pteroate/aminobenzoyl cleavage), 396.14 (âˆ’CO2), 293.08, 175.05 (glutamate-related) are classic folate product ions. No near-isobar competitors; confidence high from mass+diagnostic fragments.
O=C(/C=C/c1ccc(O)c(O)c1)OCCc1ccccc1	Caffeic acid phenethyl ester (CAPE)	C17H16O4	[M-H]-	0.92	Caffeic acid phenethyl ester	C1=CC=C(C=C1)CCOC(=O)/C=C/C2=CC(=C(C=C2)O)O	SWUARLUWKZWEBQ-VQHVLOKHSA-N	C17H16O4	283.098	1	grok-4.5-insession	Precursor m/z 283.098 matches CAPE (C17H16O4) as [M-H]- (~283.097). MS/MS 179.04 (caffeate anion after phenethyl loss), 161.03 (âˆ’H2O), 135.05 (âˆ’CO2 from caffeate) are textbook CAPE/caffeate diagnostics. Near-isobar support present; mass fit is exact.
O=C(/C=C/c1ccc(O)c(O)c1)OCCc1ccccc1	Caffeic acid phenethyl ester (CAPE)	C17H16O4	[2M-H]-	0.91	Caffeic acid phenethyl ester	C1=CC=C(C=C1)CCOC(=O)/C=C/C2=CC(=C(C=C2)O)O	SWUARLUWKZWEBQ-VQHVLOKHSA-N	C17H16O4	567.202	1	grok-4.5-insession	Precursor m/z 567.202 matches CAPE dimer [2M-H]- (neutral monomer ~284.10). MS/MS shows monomer ion 283.10 plus caffeate cascade 179.04/161.03/135.05/133.03â€”identical to CAPE monomer fragmentation. Seven half-mass neighbors and multimer target 284.105 support [2M-H]- of CAPE.
O=C(O)C(=O)O	Oxalic acid	C2H2O4	[M-H]-	0.9	Oxalic acid	C(=O)(C(=O)O)O	MUBZPKHOEPUJKR-UHFFFAOYSA-N	C2H2O4	88.988	1	grok-4.5-insession	Precursor m/z 88.988 matches oxalic acid (C2H2O4) as [M-H]- (~88.988). Near-isobar neighbor at 88.988 with edge_cos/msms_cos 0.861. MS/MS 60.99 (âˆ’CO) is the classic oxalate fragment; residual 43.02 supports further CO/CO2 chemistry of small dicarboxylic acids.
O=C(O)c1cc(O)cc(O)c1	3,5-Dihydroxybenzoic acid	C7H6O4	[M-H]-	0.88	3,5-Dihydroxybenzoic acid	C1=C(C=C(C=C1O)O)C(=O)O	UYEMGAFJOZZIFP-UHFFFAOYSA-N	C7H6O4	153.019	1	grok-4.5-insession	Precursor m/z 153.019 matches dihydroxybenzoic acid (C7H6O4) as [M-H]- (~153.019). MS/MS base 109.03 (âˆ’CO2) and 65.04 are classic aromatic carboxylate fragments. Near-isobar support present; 3,5-isomer is consistent with network context for this seed series.
O=C1c2c(O)cc(O)cc2O[C@H](c2ccc(O)c(O)c2)[C@H]1O	Taxifolin (dihydroquercetin)	C15H12O7	[M-H-H2O]-	0.84	Taxifolin	C1=CC(=C(C=C1[C@@H]2[C@H](C(=O)C3=C(C=C(C=C3O2)O)O)O)O)O	CXQWRCVTCMQVQX-LSDHHAIUSA-N	C15H12O7	285.04	1	grok-4.5-insession	Precursor m/z 285.040 matches taxifolin (C15H12O7, [M-H] 303.05) as [M-H-H2O]- (~285.040). MS/MS 175.04, 199.04, 241.05, 217.05 are flavanonol/RDA-type ions shared with taxifolin neighbors; four near-isobars reinforce the scaffold. Intact [M-H]- would be 303, so water-loss adduct is preferred.
O=C1c2c(O)cc(O)cc2O[C@H](c2ccc(O)c(O)c2)[C@H]1O	Taxifolin (dihydroquercetin)	C15H12O7	[M-H]-	0.93	Taxifolin	C1=CC(=C(C=C1[C@@H]2[C@H](C(=O)C3=C(C=C(C=C3O2)O)O)O)O)O	CXQWRCVTCMQVQX-LSDHHAIUSA-N	C15H12O7	303.051	1	grok-4.5-insession	Precursor m/z 303.051 matches taxifolin [M-H]- exactly. Near-isobar neighbors and MS/MS 285.04 (âˆ’H2O), 175.04, 217.05, 241.05, 199.04, 125.03 are diagnostic flavanonol fragments (C-ring/RDA). Strong spectral continuity with the 285 water-loss and 607 dimer taxifolin series.
O=C1c2c(O)cc(O)cc2O[C@H](c2ccc(O)c(O)c2)[C@H]1O	Taxifolin (dihydroquercetin)	C15H12O7	[2M-H]-	0.9	Taxifolin	C1=CC(=C(C=C1[C@@H]2[C@H](C(=O)C3=C(C=C(C=C3O2)O)O)O)O)O	CXQWRCVTCMQVQX-LSDHHAIUSA-N	C15H12O7	607.109	1	grok-4.5-insession	Precursor m/z 607.109 matches taxifolin [2M-H]- (monomer neutral ~304.06; half-mass ~303.05). MS/MS shows 285.04 (dehydrated monomer) and flavanonol ions 175.04/151.00/125.03 identical to taxifolin monomer spectra. Three half-mass neighbors support multimer of this scaffold.
O=C(O)CC[C@H](NC(=O)c1ccc(NCC2CNc3nc(N)[nH]c(=O)c3N2C=O)cc1)C(=O)O	Folinic acid (leucovorin)	C20H23N7O7	[M-H]-	0.86	Folinic acid	C1C(N(C2=C(N1)N=C(NC2=O)N)C=O)CNC3=CC=C(C=C3)C(=O)N[C@@H](CCC(=O)O)C(=O)O	VVIAGPKUTFNRDU-ABLWVSNPSA-N	C20H23N7O7	472.158	1	grok-4.5-insession	Precursor m/z 472.158 matches folinic acid (C20H23N7O7) as [M-H]- (~472.158). MS/MS 316.13/315.12 (formyl-tetrahydropterin-related), 445.17 (âˆ’27, HCN/formyl-related), 401.18, 128.04 support reduced/formylated folate rather than folic acid (440). Mass is +32 vs folate, consistent with formyl-THF oxidation level.
CC(=O)N[C@@H](CO)C(=O)O	N-Acetyl-L-serine	C5H9NO4	[M-H]-	0.88	N-Acetyl-serine	CC(=O)N[C@@H](CO)C(=O)O	JJIHLJJYMXLCOY-BYPYZUCNSA-N	C5H9NO4	146.046	1	grok-4.5-insession	Precursor m/z 146.046 matches N-acetylserine (C5H9NO4) as [M-H]- (~146.046). MS/MS 74.03 (Ser immonium/backbone), 116.04 (âˆ’CH2O), 98.03 (âˆ’H2O from 116), 84.05, 72.05 support N-acetylated serine. Five near-isobar neighbors strengthen the assignment.
COc1cc(C=O)ccc1O	Vanillin	C8H8O3	[M-H]-	0.91	Vanillin	COC1=C(C=CC(=C1)C=O)O	MWOOGOJBHIARFG-UHFFFAOYSA-N	C8H8O3	151.04	1	grok-4.5-insession	Precursor m/z 151.040 matches vanillin (C8H8O3) as [M-H]- (~151.040). MS/MS base 136.02 (âˆ’CH3) is the classic vanillin radical demethylation; 108.02 and 92.03 support further CO losses from the guaiacyl aldehyde. Four near-isobar neighbors reinforce the assignment.
O=C(O)/C=C\C(=O)O	Maleic acid	C4H4O4	[M-H]-	0.84	Maleic acid	C(=C\C(=O)O)\C(=O)O	VZCYOOQTPOCHFL-UPHRSURJSA-N	C4H4O4	115.004	1	grok-4.5-insession	Precursor m/z 115.004 matches maleic/fumaric acid (C4H4O4) as [M-H]- (~115.003). MS/MS 71.01 (âˆ’CO2) is the expected dicarboxylate fragment. Cis (maleic) vs trans (fumaric) are isobaric; maleic is preferred by series context, with fumaric as main alternative.
O=c1cc(-c2ccc(O)c(O)c2)oc2cc(O)cc(O)c12	Luteolin	C15H10O6	[M-H]-	0.9	Luteolin	C1=CC(=C(C=C1C2=CC(=O)C3=C(C=C(C=C3O2)O)O)O)O	IQPNAANSBPBGFQ-UHFFFAOYSA-N	C15H10O6	285.041	1	grok-4.5-insession	Precursor m/z 285.041 matches luteolin (C15H10O6) as [M-H]- (~285.040). Near-isobar neighbors present; MS/MS shows precursor-dominant flavone pattern with 241.02 (âˆ’CO2), 151.00/133-type B/C-ring ions and limited 175/217 flavanonol markers, favoring luteolin over dehydrated taxifolin.
O=c1cc(-c2ccc(O)c(O)c2)oc2cc(O)cc(O)c12	Luteolin	C15H10O6	[2M-H]-	0.91	Luteolin	C1=CC(=C(C=C1C2=CC(=O)C3=C(C=C(C=C3O2)O)O)O)O	IQPNAANSBPBGFQ-UHFFFAOYSA-N	C15H10O6	571.088	1	grok-4.5-insession	Precursor m/z 571.088 matches luteolin [2M-H]- (monomer ~286.05; half-mass ~285.04). MS/MS shows strong 285.04 monomer and catechol/flavone ions 151.00/133.03/107.01. Four half-mass neighbors support multimer of luteolin.
O=C(O)c1ccc(O)cc1	4-Hydroxybenzoic acid	C7H6O3	[M-H]-	0.9	4-Hydroxybenzoic acid	C1=CC(=CC=C1C(=O)O)O	FJKROLUGYXJWQN-UHFFFAOYSA-N	C7H6O3	137.024	1	grok-4.5-insession	Precursor m/z 137.024 matches hydroxybenzoic acid (C7H6O3) as [M-H]- (~137.024). MS/MS base 93.04 (âˆ’CO2) is the diagnostic carboxylate loss of hydroxybenzoatesâ€”distinct from dihydroxybenzaldehyde which loses CO to 109. Four near-isobar neighbors; para isomer preferred as 4-hydroxybenzoic acid.
O=C(O)/C=C/c1ccc(O)c(O)c1	Caffeic acid	C9H8O4	[M-H]-	0.93	Caffeic acid	C1=CC(=C(C=C1/C=C/C(=O)O)O)O	QAIPRVGONGVQAS-DUXPYHPUSA-N	C9H8O4	179.035	1	grok-4.5-insession	Precursor m/z 179.035 matches caffeic acid (C9H8O4) as [M-H]- (~179.035). MS/MS base 135.05 (âˆ’CO2) with 107.05 is the classic caffeate decarboxylation cascade. No near-isobar competitors; exact mass and fragment pattern are definitive for hydroxycinnamic acid with catechol ring.
O=C(O)/C=C/c1ccc(O)c(O)c1	Caffeic acid	C9H8O4	[2M-H]-	0.92	Caffeic acid	C1=CC(=C(C=C1/C=C/C(=O)O)O)O	QAIPRVGONGVQAS-DUXPYHPUSA-N	C9H8O4	359.077	1	grok-4.5-insession	Precursor m/z 359.077 matches caffeic acid [2M-H]- (monomer ~180.04; half-mass ~179.04). Thirteen half-mass neighbors and MS/MS 179.04/135.05/134.04/107.05 reproduce the caffeate monomer cascade after dimer dissociation. Multimer target 180.04 confirms [2M-H]- of caffeic acid.
NC(=O)C1=CN([C@@H]2O[C@H](COP(=O)(O)OP(=O)(O)OC[C@H]3O[C@@H](n4cnc5c(N)ncnc54)[C@H](O)[C@@H]3O)[C@@H](O)[C@H]2O)C=CC1	NADH	C21H29N7O14P2	[M-H]-	0.87	NADH	C1C=CN(C=C1C(=O)N)[C@H]2[C@@H]([C@@H]([C@H](O2)COP(=O)(O)OP(=O)(O)OC[C@@H]3[C@H]([C@H]([C@@H](O3)N4C=NC5=C(N=CN=C54)N)O)O)O)O	BOPGDPNILDQYTO-NNYOXOHSSA-N	C21H29N7O14P2	664.118	1	grok-4.5-insession	Precursor m/z 664.118 matches NADH (C21H29N7O14P2) as [M-H]- (~664.117). MS/MS is phosphate-rich (78.96/96.97) with 408.01/397.02/346.06/328.05 and 272.96 ADP-ribose/nicotinamide-nucleotide fragments typical of NAD(H). Six half-mass neighbors do not displace the exact monomer mass fit for NADH vs NAD+ (2H lighter).
O=C(O)CCCc1c[nH]c2ccccc12	3-Indolebutyric acid	C12H13NO2	[M-H]-	0.88	3-Indolebutyric acid	C1=CC=C2C(=C1)C(=CN2)CCCC(=O)O	JTEDVYBZBROSJT-UHFFFAOYSA-N	C12H13NO2	202.087	1	grok-4.5-insession	Precursor m/z 202.0874 matches C12H13NO2 as [M-H]- (calc. 202.0874). MS/MS shows âˆ’44 CO2 to 158.10 and indole fragment 116.05, plus minor âˆ’H2O 184.08, diagnostic of a free indole carboxylic acid rather than thiabendazole (near-isobar but msms_cos=0). Ethyl indole-3-acetate is isobaric but CO2 loss favors free acid IBA over the ester.
O=C(O)CCCc1c[nH]c2ccccc12	3-Indolebutyric acid	C12H13NO2	[M+FA-H]-	0.86	3-Indolebutyric acid	C1=CC=C2C(=C1)C(=CN2)CCCC(=O)O	JTEDVYBZBROSJT-UHFFFAOYSA-N	C12H13NO2	248.093	1	grok-4.5-insession	Precursor m/z 248.0929 matches IBA (203.0946) as formate adduct [M+HCOO]- (calc. 248.0928). Base peak 202.09 is âˆ’HCOOH to the deprotonated monomer, then 158.10 (âˆ’CO2) and 116.05 indole, identical cascade to the free-acid spectrum of IBA. Neighbor Trp methyl ester is close in mass space but does not explain the 202â†’158â†’116 pattern.
O=C(/C=C/c1ccc(O)c(O)c1)O[C@@H]1C[C@](O)(C(=O)O)C[C@@H](O)[C@H]1O	Chlorogenic acid (5-O-caffeoylquinic acid)	C16H18O9	[M-H]-	0.95	Chlorogenic acid	C1[C@H]([C@H]([C@@H](C[C@@]1(C(=O)O)O)OC(=O)/C=C/C2=CC(=C(C=C2)O)O)O)O	CWVRJTMFETXNAD-JUHZACGLSA-N	C16H18O9	353.087	1	grok-4.5-insession	Precursor m/z 353.0875 matches C16H18O9 [M-H]- with ~0.2 mDa error in mass-consistent library. Base peak 191.06 (quinic) with 179.04 (caffeate), 173.05, 161.03, 135.05 is the classic chlorogenic acid fragmentation. Multiple high edge_cos/msms_cos neighbors annotated as chlorogenic/quinic acid strongly support this monomer identity over the near-isobar isoforskolin (msms_cos=0).
O=C(/C=C/c1ccc(O)c(O)c1)O[C@@H]1C[C@](O)(C(=O)O)C[C@@H](O)[C@H]1O	Chlorogenic acid (5-O-caffeoylquinic acid)	C16H18O9	[2M-H]-	0.9	Chlorogenic acid	C1[C@H]([C@H]([C@@H](C[C@@]1(C(=O)O)O)OC(=O)/C=C/C2=CC(=C(C=C2)O)O)O)O	CWVRJTMFETXNAD-JUHZACGLSA-N	C16H18O9	707.183	1	grok-4.5-insession	Precursor m/z 707.1825 equals 2Ã—353.087âˆ’H for chlorogenic acid [2M-H]- (multimer-implied monomer ~354.1). MS/MS shows quinic/caffeoyl diagnostics 191-region ions via 179.04, 161.03, 135.05, 93.04, 85.03â€”same scaffold as monomer chlorogenic spectra. Half-mass carnitine annotations are weak spectrally and do not explain caffeoyl/quinic fragments.
Nc1ncnc2c1ncn2[C@@H]1O[C@@H]2COP(=O)(O)O[C@H]2[C@H]1O	3',5'-Cyclic AMP (cAMP)	C10H12N5O6P	[M-H]-	0.94	Adenosine cyclophosphate	C1[C@@H]2[C@H]([C@H]([C@@H](O2)N3C=NC4=C(N=CN=C43)N)O)OP(=O)(O1)O	IVOMOUWHDPKRLL-KQYNXXCUSA-N	C10H12N5O6P	328.045	1	grok-4.5-insession	Precursor m/z 328.0450 matches cAMP C10H12N5O6P [M-H]- within ~0.3 mDa (library). MS/MS shows phosphate ions 78.96/96.97, adenine 135.05, and cyclic-ribose-phosphate related 192.99â€”classic cAMP. Multiple mass-consistent and MS/MS-similar cAMP neighbors reinforce the assignment.
Nc1ncnc2c1ncn2[C@@H]1O[C@@H]2COP(=O)(O)O[C@H]2[C@H]1O	3',5'-Cyclic AMP (cAMP)	C10H12N5O6P	[2M-H]-	0.93	Adenosine cyclophosphate	C1[C@@H]2[C@H]([C@H]([C@@H](O2)N3C=NC4=C(N=CN=C43)N)O)OP(=O)(O1)O	IVOMOUWHDPKRLL-KQYNXXCUSA-N	C10H12N5O6P	657.097	1	grok-4.5-insession	Precursor m/z 657.0974 matches [2M-H]- of cAMP (2Ã—328.045+1). Base peak 328.05 is the monomer [M-H]-, with adenine 134â€“135 and phosphate 78.96. Near-isobar neighbor annotated adenosine 2',3'-cyclic monophosphate with high msms_cos and half-mass cAMP nodes confirm multimer of cyclic AMP.
O=C(O)c1c[nH]c2ccccc12	Indole-3-carboxylic acid	C9H7NO2	[M-H]-	0.85	Indole-3-carboxylic acid	C1=CC=C2C(=C1)C(=CN2)C(=O)O	KMAKOBLIOCQGJP-UHFFFAOYSA-N	C9H7NO2	160.04	1	grok-4.5-insession	Precursor m/z 160.0405 matches C9H7NO2 [M-H]- (calc. 160.0404). Dominant âˆ’44 CO2 loss to 116.05 is the hallmark of indole-3-carboxylic acid; residual precursor and CO2 ion 45.00 support a free aromatic carboxylic acid. Distant high-cosine neighbors (myrcene/coumarins) share only network topology, not mass-consistent scaffolds.
O=C(O)CCc1ccc(O)cc1	3-(4-Hydroxyphenyl)propionic acid	C9H10O3	[M-H]-	0.88	3-(4-Hydroxyphenyl)propionic acid	C1=CC(=CC=C1CCC(=O)O)O	NMHMNPHRMNGLLB-UHFFFAOYSA-N	C9H10O3	165.056	1	grok-4.5-insession	Precursor m/z 165.0560 matches C9H10O3 [M-H]- (calc. 165.0557). Base peak 121.07 is âˆ’CO2, with âˆ’H2O 147.05 and phenyl ion 77.04 typical of hydroxyphenylpropanoates. Near-isobar library includes 3-(2-hydroxyphenyl)propanoate (Î”0.001, exact same formula) and p-isomer; p-isomer is preferred by common metabolite prevalence and library entry 3_4hydroxy_phenyl_propionic_acid.
O=C(O)CCCCCCCC(=O)O	Azelaic acid	C9H16O4	[M-H-H2O]-	0.82	Azelaic acid	C(CCCC(=O)O)CCCC(=O)O	BDJRBEYXGGNYIS-UHFFFAOYSA-N	C9H16O4	169.087	1	grok-4.5-insession	Precursor m/z 169.0869 matches azelaic acid (188.1049) after water loss as [M-H-H2O]- (calc. 169.0870). Fragments 125.10 (âˆ’CO2), 123.08 (âˆ’HCOOH), and aliphatic chain ions 97/95/69/57 are consistent with a medium-chain dicarboxylic acid dehydration product. Library lists related hydroxydecanoate dehydration and aliphatic acid neighbors.
O=C(O)CCCCCCCC(=O)O	Azelaic acid	C9H16O4	[M-H]-	0.9	Azelaic acid	C(CCCC(=O)O)CCCC(=O)O	BDJRBEYXGGNYIS-UHFFFAOYSA-N	C9H16O4	187.097	1	grok-4.5-insession	Precursor m/z 187.0972 matches azelaic acid C9H16O4 as [M-H]- (calc. 187.0976). Expected aliphatic diacid losses (âˆ’H2O/âˆ’CO2/âˆ’HCOOH) and chain cleavages align with the companion dehydrated ion at ~169. Companion spectrum and mass accuracy support nonanedioic acid monomer.
O=C(O)Cc1ccccc1O	2-Hydroxyphenylacetic acid	C8H8O3	[M-H]-	0.86	Ortho-Hydroxyphenylacetic acid	C1=CC=C(C(=C1)CC(=O)O)O	CCVYRRGZDBSHFU-UHFFFAOYSA-N	C8H8O3	151.04	1	grok-4.5-insession	Precursor m/z 151.0400 matches C8H8O3 [M-H]- (calc. 151.0401). Hydroxyphenylacetic acids give âˆ’CO2 to m/z 107 and phenolic/aromatic remnants; mass is exact for o/m/p-hydroxyphenylacetate. Ortho isomer is a common network library hit in this mass window.
O=c1ccc2ccc(O)cc2o1	Umbelliferone (7-hydroxycoumarin)	C9H6O3	[M-H]-	0.9	Umbelliferone	C1=CC(=CC2=C1C=CC(=O)O2)O	ORHBXUUXSCNDEV-UHFFFAOYSA-N	C9H6O3	161.024	1	grok-4.5-insession	Precursor m/z 161.0245 matches umbelliferone C9H6O3 [M-H]- (calc. 161.0244). Coumarin hydroxides typically retain precursor and show CO/CO2 losses; mass is exact and neighbors often include related coumarins. Distinguishes from indole acids which appear near 160 but differ by nitrogen/exact mass.
O=c1ccc2ccc(O)cc2o1	Umbelliferone (7-hydroxycoumarin)	C9H6O3	[2M-H]-	0.88	Umbelliferone	C1=CC(=CC2=C1C=CC(=O)O2)O	ORHBXUUXSCNDEV-UHFFFAOYSA-N	C9H6O3	323.056	1	grok-4.5-insession	Precursor m/z 323.0559 matches [2M-H]- of umbelliferone (2Ã—161.0244+H loss). Multimer of C9H6O3 hydroxycoumarin is preferred over unrelated high-mass glycosides when half-mass monomer ~161 is implied and companion monomer spectra exist in the same compound family.
Nc1ncnc2c1ncn2[C@@H]1O[C@H](COP(=O)(O)O)[C@@H](O)[C@H]1O	Adenosine 5'-monophosphate (AMP)	C10H14N5O7P	[M-H]-	0.93	Adenosine 5`-monophosphate	C1=NC(=C2C(=N1)N(C=N2)[C@H]3[C@@H]([C@@H]([C@H](O3)COP(=O)(O)O)O)O)N	UDMBCSSLTHHNCD-KQYNXXCUSA-N	C10H14N5O7P	346.056	1	grok-4.5-insession	Precursor m/z 346.0557 matches AMP C10H14N5O7P [M-H]- (calc. 346.0558). Nucleotide MS/MS typically shows adenine 134â€“136, phosphate 79/97, and sugar-phosphate remnants. Mass accuracy and common annotation of AMP vs cyclic AMP (+H2O relative to cAMP 328) support open monophosphate.
Nc1ncnc2c1ncn2[C@@H]1O[C@H](COP(=O)(O)O)[C@@H](O)[C@H]1O	Adenosine 5'-monophosphate (AMP)	C10H14N5O7P	[2M-H]-	0.91	Adenosine 5`-monophosphate	C1=NC(=C2C(=N1)N(C=N2)[C@H]3[C@@H]([C@@H]([C@H](O3)COP(=O)(O)O)O)O)N	UDMBCSSLTHHNCD-KQYNXXCUSA-N	C10H14N5O7P	693.119	1	grok-4.5-insession	Precursor m/z 693.1191 matches [2M-H]- of AMP (2Ã—346.0558). Multimer logic with monomer half-mass ~346â€“347 and expected adenine/phosphate fragments from the monomer support AMP dimer over unrelated large polyphenols.
O=C(O)C(O)c1ccc(O)cc1	4-Hydroxymandelic acid	C8H8O4	[M-H]-	0.87	4-Hydroxymandelic acid	C1=CC(=CC=C1C(C(=O)O)O)O	YHXHKYRQLYQUIH-UHFFFAOYSA-N	C8H8O4	167.035	1	grok-4.5-insession	Precursor m/z 167.0350 matches C8H8O4 [M-H]- (calc. 167.0350). Hydroxymandelates typically lose CO2/H2O and yield hydroxybenzyl-related ions; exact mass distinguishes from hydroxyphenylacetate (151) and gallic (169).
O=C(O)C(=C)OP(=O)(O)O	Phosphoenolpyruvic acid (PEP)	C3H5O6P	[M-H]-	0.92	Phospho(enol)pyruvic acid	C=C(C(=O)O)OP(=O)(O)O	DTBNBXWJWCWCIK-UHFFFAOYSA-N	C3H5O6P	166.975	1	grok-4.5-insession	Precursor m/z 166.9751 matches PEP C3H5O6P [M-H]- (calc. 166.9751). Phosphate marker ions (79/97) and small organic losses are expected; exact monoisotopic mass is highly diagnostic for this dense phosphate metabolite.
O=C(O)C(=C)OP(=O)(O)O	Phosphoenolpyruvic acid (PEP)	C3H5O6P	[2M-H]-	0.9	Phospho(enol)pyruvic acid	C=C(C(=O)O)OP(=O)(O)O	DTBNBXWJWCWCIK-UHFFFAOYSA-N	C3H5O6P	334.958	1	grok-4.5-insession	Precursor m/z 334.9577 matches [2M-H]- of PEP (2Ã—166.9751). Multimer of the phosphate metabolite explains the high m/z with half-mass monomer ~167 and phosphate-rich fragmentation.
O=C(O)CNC(=O)Cc1ccccc1	Phenylacetylglycine (N-phenylacetylglycine)	C10H11NO3	[M-H]-	0.9	Phenylac-Gly-OH	C1=CC=C(C=C1)CC(=O)NCC(=O)O	UTYVDVLMYQPLQB-UHFFFAOYSA-N	C10H11NO3	192.067	1	grok-4.5-insession	Precursor m/z 192.0665 matches phenylacetylglycine C10H11NO3 [M-H]- (calc. 192.0666). Expected fragments include phenyl-related ions (~91/119) and glycine/amide cleavage products; mass distinguishes hippurate (178/179) and phenylalanine (164/165).
O=C(O)CNC(=O)Cc1ccccc1	Phenylacetylglycine (N-phenylacetylglycine)	C10H11NO3	[2M-H]-	0.88	Phenylac-Gly-OH	C1=CC=C(C=C1)CC(=O)NCC(=O)O	UTYVDVLMYQPLQB-UHFFFAOYSA-N	C10H11NO3	385.14	1	grok-4.5-insession	Precursor m/z 385.1402 matches [2M-H]- of phenylacetylglycine (2Ã—192.0666). Multimer of the C10 acyl-glycine explains high mass with half-mass monomer ~192â€“193.
O=C(O)C(=O)Cc1ccc(O)cc1	4-Hydroxyphenylpyruvic acid	C9H8O4	[M-H]-	0.88	4-Hydroxyphenylpyruvic acid	C1=CC(=CC=C1CC(=O)C(=O)O)O	KKADPXVIOXHVKN-UHFFFAOYSA-N	C9H8O4	179.035	1	grok-4.5-insession	Precursor m/z 179.0350 matches C9H8O4 [M-H]- (calc. 179.0350). Î±-Keto hydroxyphenyl acids typically lose CO2 and yield hydroxybenzyl/tropyl-related ions (~107/119/135); mass is exact for 4-HPP vs caffeic (179.035 same formula!)â€”caffeic is C9H8O4 isobar. Both fit mass; 4-HPP and caffeic are true isomers/isobars. Prefer 4-hydroxyphenylpyruvate based on common library naming in this set and keto-acid chemistry; caffeic remains a strong alternative.
O=P(O)(O)O[C@H]1O[C@H](CO)[C@@H](O)[C@H](O)[C@H]1O	Glucose-1-phosphate	C6H13O9P	[M-H-H2O]-	0.84	Glucose-1-phosphate	C([C@@H]1[C@H]([C@@H]([C@H]([C@H](O1)OP(=O)(O)O)O)O)O)O	HXXFSFRBOHSIMQ-VFUOTHLCSA-N	C6H13O9P	241.012	1	grok-4.5-insession	Precursor m/z 241.0120 matches hexose-phosphate (260.0297) as [M-H-H2O]- (calc. 241.0119). Phosphate ions and sugar-phosphate dehydration are common; G1P and G6P are isomeric. Prefer glucose-1-phosphate as the named scaffold for this ion family with companion intact [M-H]- near 259.
O=P(O)(O)O[C@H]1O[C@H](CO)[C@@H](O)[C@H](O)[C@H]1O	Glucose-1-phosphate	C6H13O9P	[M-H]-	0.9	Glucose-1-phosphate	C([C@@H]1[C@H]([C@@H]([C@H]([C@H](O1)OP(=O)(O)O)O)O)O)O	HXXFSFRBOHSIMQ-VFUOTHLCSA-N	C6H13O9P	259.022	1	grok-4.5-insession	Precursor m/z 259.0225 matches hexose monophosphate C6H13O9P [M-H]- (calc. 259.0224). Exact mass plus phosphate diagnostics support G1P/G6P; G1P is preferred as the labeled series monomer with dehydrated companion at 241.
O=P(O)(O)O[C@H]1O[C@H](CO)[C@@H](O)[C@H](O)[C@H]1O	Glucose-1-phosphate	C6H13O9P	[2M-H]-	0.88	Glucose-1-phosphate	C([C@@H]1[C@H]([C@@H]([C@H]([C@H](O1)OP(=O)(O)O)O)O)O)O	HXXFSFRBOHSIMQ-VFUOTHLCSA-N	C6H13O9P	519.052	1	grok-4.5-insession	Precursor m/z 519.0524 matches [2M-H]- of hexose-phosphate (2Ã—259.0224). Multimer of G1P/G6P with half-mass ~259â€“260 explains the precursor; phosphate-rich fragmentation expected.
O=C(O)/C=C/c1ccccc1	Cinnamic acid	C9H8O2	[M-H]-	0.9	Cinnamic acid	C1=CC=C(C=C1)/C=C/C(=O)O	WBYWAXJHAXSJNI-VOTSOKGWSA-N	C9H8O2	147.045	1	grok-4.5-insession	Precursor m/z 147.0451 matches cinnamic acid C9H8O2 [M-H]- (calc. 147.0452). Characteristic âˆ’CO2 to 103 and styryl-related ions are expected; mass is exact for unsubstituted cinnamate.
O=C(O)c1cc(O)c(O)c(O)c1	Gallic acid	C7H6O5	[M-H]-	0.93	Gallic acid	C1=C(C=C(C(=C1O)O)O)C(=O)O	LNTHITQWFMADLM-UHFFFAOYSA-N	C7H6O5	169.014	1	grok-4.5-insession	Precursor m/z 169.0142 matches gallic acid C7H6O5 [M-H]- (calc. 169.0142). Classic polyphenol acid with âˆ’CO2 to 125 and sequential water/CO losses; exact mass is highly diagnostic.
O=C(O)c1cc(O)c(O)c(O)c1	Gallic acid	C7H6O5	[2M-H]-	0.91	Gallic acid	C1=C(C=C(C(=C1O)O)O)C(=O)O	LNTHITQWFMADLM-UHFFFAOYSA-N	C7H6O5	339.035	1	grok-4.5-insession	Precursor m/z 339.0353 matches [2M-H]- of gallic acid (2Ã—169.0142). Multimer of trihydroxybenzoic acid with half-mass ~169â€“170; polyphenol dimer ions are common in negative ESI.
O=c1cc(-c2ccc(O)cc2)oc2cc(O)cc(O)c12	Apigenin	C15H10O5	[M-H]-	0.92	Apigenin	C1=CC(=CC=C1C2=CC(=O)C3=C(C=C(C=C3O2)O)O)O	KZNIFHPLKGYRTM-UHFFFAOYSA-N	C15H10O5	269.046	1	grok-4.5-insession	Precursor m/z 269.0456 matches apigenin C15H10O5 [M-H]- (calc. 269.0455). Flavone RDA and successive CO/CO2 losses are typical; exact mass distinguishes genistein (same formula isomer) only weaklyâ€”apigenin is the common 4',5,7-trihydroxyflavone library assignment.
O=c1cc(-c2ccc(O)cc2)oc2cc(O)cc(O)c12	Apigenin	C15H10O5	[2M-H]-	0.9	Apigenin	C1=CC(=CC=C1C2=CC(=O)C3=C(C=C(C=C3O2)O)O)O	KZNIFHPLKGYRTM-UHFFFAOYSA-N	C15H10O5	539.097	1	grok-4.5-insession	Precursor m/z 539.0974 matches [2M-H]- of apigenin (2Ã—269.0455). Multimer of C15H10O5 flavone with half-mass monomer ~269â€“270; common for flavonoid negative-mode dimers.
O=C(O)CC(CC(=O)O)C(=O)O	Tricarballylic acid (propane-1,2,3-tricarboxylic acid)	C6H8O6	[M-H-H2O]-	0.85	Tricarballylic acid	C(C(CC(=O)O)C(=O)O)C(=O)O	KQTIIICEAUMSDG-UHFFFAOYSA-N	C6H8O6	157.014	1	grok-4.5-insession	Precursor m/z 157.0142 matches tricarballylic acid (176.0321) as [M-H-H2O]- (calc. 157.0142). Small polycarboxylic acids show successive CO2/H2O losses; companion intact [M-H]- near 175 supports the assignment.
O=C(O)CC(CC(=O)O)C(=O)O	Tricarballylic acid (propane-1,2,3-tricarboxylic acid)	C6H8O6	[M-H]-	0.9	Tricarballylic acid	C(C(CC(=O)O)C(=O)O)C(=O)O	KQTIIICEAUMSDG-UHFFFAOYSA-N	C6H8O6	175.025	1	grok-4.5-insession	Precursor m/z 175.0247 matches tricarballylic acid C6H8O6 [M-H]- (calc. 175.0248). Exact mass plus polycarboxylate CO2 losses support propane-1,2,3-tricarboxylic acid over citric acid (191 [M-H]-).
O=C(O)CCCCCCCCCCCC(=O)O	Tridecanedioic acid	C13H24O4	[M-H-H2O]-	0.84	Tridecanedioic acid	C(CCCCCC(=O)O)CCCCCC(=O)O	DXNCZXXFRKPEPY-UHFFFAOYSA-N	C13H24O4	225.149	1	grok-4.5-insession	Precursor m/z 225.1494 matches tridecanedioic acid (244.1675) as [M-H-H2O]- (calc. 225.1496). Aliphatic diacid water-loss ions show âˆ’CO2 and hydrocarbon chain fragments; companion intact [M-H]- at ~243 supports C13 diacid.
O=C(O)CCCCCCCCCCCC(=O)O	Tridecanedioic acid	C13H24O4	[M-H]-	0.9	Tridecanedioic acid	C(CCCCCC(=O)O)CCCCCC(=O)O	DXNCZXXFRKPEPY-UHFFFAOYSA-N	C13H24O4	243.16	1	grok-4.5-insession	Precursor m/z 243.1600 matches tridecanedioic acid C13H24O4 [M-H]- (calc. 243.1602). Exact mass for saturated C13 Î±,Ï‰-diacid; expected âˆ’H2O/âˆ’CO2 cascade matches companion dehydrated ion at 225.
Cc1c[nH]c(=O)[nH]c1=O	Thymine	C5H6N2O2	[M-H]-	0.91	Thymine	CC1=CNC(=O)NC1=O	RWQNBRDOKXIBIV-UHFFFAOYSA-N	C5H6N2O2	125.036	1	grok-4.5-insession	Precursor m/z 125.0357 matches thymine C5H6N2O2 [M-H]- (calc. 125.0357). Compact nucleobase with high residual precursor and limited fragments is typical; exact mass distinguishes uracil (111) and cytosine (110).
CC(=O)Nc1ccn([C@@H]2O[C@H](CO)[C@@H](O)[C@H]2O)c(=O)n1	N4-Acetylcytidine	C11H15N3O6	[M-H]-	0.88	N4-Acetylcytidine	CC(=O)NC1=NC(=O)N(C=C1)[C@H]2[C@@H]([C@@H]([C@H](O2)CO)O)O	NIDVTARKFBZMOT-PEBGCTIMSA-N	C11H15N3O6	284.089	1	grok-4.5-insession	Precursor m/z 284.0889 matches N4-acetylcytidine C11H15N3O6 [M-H]- (calc. 284.0888). Modified nucleoside mass sits between cytidine (242/243) and larger acetylated species; expected sugar losses and acetylcytosine base fragment support the assignment.
CC(=O)Nc1ccn([C@@H]2O[C@H](CO)[C@@H](O)[C@H]2O)c(=O)n1	N4-Acetylcytidine	C11H15N3O6	[M+Cl]-	0.78	N4-Acetylcytidine	CC(=O)NC1=NC(=O)N(C=C1)[C@H]2[C@@H]([C@@H]([C@H](O2)CO)O)O	NIDVTARKFBZMOT-PEBGCTIMSA-N	C11H15N3O6	320.066	1	grok-4.5-insession	Precursor m/z 320.066 fits N4-acetylcytidine (C11H15N3O6, MW 285.096) as [M+Cl]- (calc ~320.065). MS/MS shows base 109.04 and diagnostic 152.05/151.05 consistent with N4-acetylcytosine base ions, plus 110 His-like immonium and 284 (âˆ’2 H2O). Direct neighbor cytidine [M-H]- at 278.06 with high msms_cos supports the nucleoside scaffold. Half-mass neighbors (e.g. 2-methylbenzothiazole) have low msms_cos and are rejected as dimer monomers.
CC(=O)Nc1ccn([C@@H]2O[C@H](CO)[C@@H](O)[C@H]2O)c(=O)n1	N4-Acetylcytidine	C11H15N3O6	[M+HCOO]-	0.76	N4-Acetylcytidine	CC(=O)NC1=NC(=O)N(C=C1)[C@H]2[C@@H]([C@@H]([C@H](O2)CO)O)O	NIDVTARKFBZMOT-PEBGCTIMSA-N	C11H15N3O6	330.094	1	grok-4.5-insession	Precursor m/z 330.094 matches N4-acetylcytidine (C11H15N3O6) as formate adduct [M+HCOO]- (~330.094). Fragment pattern (109.04 base; 151.05/152.05 acetylcytosine; 241, 284 âˆ’HCOOH) mirrors the Cl-adduct spectrum of the same nucleoside. Half-mass catechol/mefruside neighbors lack mass-consistent multimer support relative to the formate fit.
O=C(O)CCc1cccc(O)c1	3-(3-Hydroxyphenyl)propionic acid	C9H10O3	[M-H]-	0.74	3-(3-Hydroxyphenyl)propionic Acid	C1=CC(=CC(=C1)O)CCC(=O)O	QVWAEZJXDYOKEH-UHFFFAOYSA-N	C9H10O3	165.056	1	grok-4.5-insession	Precursor m/z 165.056 matches C9H10O3 hydroxyphenylpropionic acid as [M-H]- (calc 165.055). Top ions 106.04 (âˆ’CO2/related), 122.07, 120.05, 147.05 (âˆ’H2O) and 93 are classic for 3-(hydroxyphenyl)propanoates. Neighbors include actarit/phenylacetic scaffolds with high msms_cos; mass-consistent imidazoleacetic [M+K]+ is a poorer structural match. Meta isomer preferred among isomeric HPPA.
O=C(O)CCc1cccc(O)c1	3-(3-Hydroxyphenyl)propionic acid	C9H10O3	[M+HCOO]-	0.72	3-(3-Hydroxyphenyl)propionic Acid	C1=CC(=CC(=C1)O)CCC(=O)O	QVWAEZJXDYOKEH-UHFFFAOYSA-N	C9H10O3	211.061	1	grok-4.5-insession	Precursor m/z 211.061 fits C9H10O3 as [M+HCOO]- (166.063+44.998â‰ˆ211.061). MS/MS yields 166/165 (loss of formate â†’ [M-H]-), then 122/121/120/119 hydroxyphenethyl-type ions matching HPPA chemistry. No near-isobar monomer library hit; formate adduct of hydroxyphenylpropionate explains the spectrum better than unrelated high-cosine neighbors at distant m/z.
O=C(O)CCc1cccc(O)c1	3-(3-Hydroxyphenyl)propionic acid	C9H10O3	[2M-H]-	0.8	3-(3-Hydroxyphenyl)propionic Acid	C1=CC(=CC(=C1)O)CCC(=O)O	QVWAEZJXDYOKEH-UHFFFAOYSA-N	C9H10O3	331.119	1	grok-4.5-insession	Precursor m/z 331.119 is the [2M-H]- of C9H10O3 (2Ã—166.063âˆ’Hâ‰ˆ331.125). Dominant MS/MS ion 165.06 is the monomer [M-H]-, with secondary 121/106/119 matching monomeric HPPA. Library lists 3-(2-hydroxyphenyl)propionic acid as mass-consistent [2M-H]- and half-mass neighbor at 165. Multimer assignment strongly preferred over a ~332 Da monomer.
O=C1CC(c2ccc(O)cc2)Oc2cc(O)cc(O)c21	Naringenin	C15H12O5	[M-H]-	0.95	Naringenin	C1[C@H](OC2=CC(=CC(=C2C1=O)O)O)C3=CC=C(C=C3)O	FTVWIRXFELQLPI-ZDUSSCGKSA-N	C15H12O5	271.061	1	grok-4.5-insession	Precursor m/z 271.061 matches naringenin (C15H12O5) as [M-H]- within 1 mDa. Near-isobar neighbor is annotated naringenin with edge_cos=msms_cos=0.861. Diagnostic RDA fragments 151.01 (A-ring) and 119.05 (B-ring), plus 177/165/107, are textbook flavanone naringenin. Many high-cosine neighbors are naringenin glycosides (prunin, naringin).
O=C1CC(c2ccc(O)cc2)Oc2cc(O)cc(O)c21	Naringenin	C15H12O5	[2M-H]-	0.88	Naringenin	C1[C@H](OC2=CC(=CC(=C2C1=O)O)O)C3=CC=C(C=C3)O	FTVWIRXFELQLPI-ZDUSSCGKSA-N	C15H12O5	543.13	1	grok-4.5-insession	Precursor m/z 543.130 equals [2M-H]- of naringenin (2Ã—272.068âˆ’Hâ‰ˆ543.129). MS/MS shows monomer ion 271.06 (25%) plus diagnostic 151.00/119.05/107.01 flavanone RDA fragments. Multimer-implied neutral monomer ~272.07 matches naringenin; half-mass region and prior monomer naringenin ego-network support this assignment.
Oc1ccc([C@H]2COc3cc(O)ccc3C2)cc1	Equol	C15H14O3	[M-H]-	0.82	Equol	C1[C@H](COC2=C1C=CC(=C2)O)C3=CC=C(C=C3)O	ADFCQWZHKCXPAJ-GFCCVEGCSA-N	C15H14O3	241.087	1	grok-4.5-insession	Precursor m/z 241.087 matches equol (C15H14O3, MW 242.094) as [M-H]-. Characteristic fragments 121.03/122.03, 135.05/136.05, 119.05 and 93.03 reflect the isoflavan cleavage pattern of equol (hydroxyphenyl and chroman halves). Neighbor 3-(3-hydroxyphenyl)propionic acid and phenolic nodes support gut-metabolite phenolic chemistry at this mass.
O=C(O)[C@H](O)[C@@H](O)[C@H](O)[C@H](O)C(=O)O	D-Saccharic acid (glucaric acid)	C6H10O8	[M-H-H2O]-	0.72	Saccharic acid	[C@H]([C@@H]([C@@H](C(=O)O)O)O)([C@H](C(=O)O)O)O	DSLZVSRJTYRBFB-LLEIAEIESA-N	C6H10O8	191.019	1	grok-4.5-insession	Precursor m/z 191.019 matches dehydrated glucaric/saccharic acid (C6H10O8) as [M-H-H2O]- (or equivalent glucaro-lactone [M-H]-, C6H8O7). Dominant 85.03 with 111.01/57/45 is sugar-acid dehydration chemistry; one near-isobar neighbor present. Series logic with m/z 209 ([M-H]-) and 419 ([2M-H]-) spectra of the same polyhydroxy diacid supports saccharic over citric despite overlapping 85 ion.
O=C(O)[C@H](O)[C@@H](O)[C@H](O)[C@H](O)C(=O)O	D-Saccharic acid (glucaric acid)	C6H10O8	[M-H]-	0.86	Saccharic acid	[C@H]([C@@H]([C@@H](C(=O)O)O)O)([C@H](C(=O)O)O)O	DSLZVSRJTYRBFB-LLEIAEIESA-N	C6H10O8	209.03	1	grok-4.5-insession	Precursor m/z 209.030 matches glucaric/saccharic acid (C6H10O8) as [M-H]- (calc 209.030). MS/MS: base 85.03, strong 191.02 (âˆ’H2O), plus 133/129/111/147 polyol-acid fragments. Intact [M-H]- plus water-loss chain distinguishes from citric (191).
O=C(O)[C@H](O)[C@@H](O)[C@H](O)[C@H](O)C(=O)O	D-Saccharic acid (glucaric acid)	C6H10O8	[2M-H]-	0.84	Saccharic acid	[C@H]([C@@H]([C@@H](C(=O)O)O)O)([C@H](C(=O)O)O)O	DSLZVSRJTYRBFB-LLEIAEIESA-N	C6H10O8	419.067	1	grok-4.5-insession	Precursor m/z 419.067 fits [2M-H]- of glucaric acid (2Ã—210.038âˆ’Hâ‰ˆ419.075). Spectrum releases monomer 209.03 and dehydrated 191.02 with the same 85/71/57/59 sugar-acid fingerprint as the monomeric saccharic spectra, confirming a non-covalent dimer of the same diacid.
O=P(O)(O)OC[C@H]1O[C@](O)(COP(=O)(O)O)[C@@H](O)[C@@H]1O	D-Fructose-1,6-bisphosphate	C6H14O12P2	[M-H]-	0.9	Fructose-1,6-bisphosphate	C([C@@H]1[C@H]([C@@H]([C@](O1)(COP(=O)(O)O)O)O)O)OP(=O)(O)O	RNBGYGVWRKECFJ-ARQDHWQXSA-N	C6H14O12P2	338.988	1	grok-4.5-insession	Precursor m/z 338.988 matches fructose-1,6-bisphosphate (C6H14O12P2) as [M-H]- (calc ~338.989). Diagnostic phosphate ions 96.97 (H2PO4-) and 78.96 (PO3-), plus sugar-phosphate remnants 241/248/191, confirm a bisphosphorylated hexose. Two near-isobar neighbors support the assignment.
OC[C@H]1O[C@@H](n2cnc3c(=O)[nH]cnc32)[C@H](O)[C@@H]1O	Inosine	C10H12N4O5	[M-H]-	0.92	Inosine	C1=NC2=C(C(=O)N1)N=CN2[C@H]3[C@@H]([C@@H]([C@H](O3)CO)O)O	UGQMRVRMYYASKQ-KQYNXXCUSA-N	C10H12N4O5	267.073	1	grok-4.5-insession	Precursor m/z 267.073 matches inosine (C10H12N4O5) as [M-H]-. Base peak 135.03 is hypoxanthine ([B-H]-) after ribose loss (Î”132), classic for inosine; six near-isobar neighbors reinforce the nucleoside self-match. Minor 108/92 are purine ring fragments.
CC(C)(CC(=O)O)CC(=O)O	3,3-Dimethylglutaric acid	C7H12O4	[M-H]-	0.85	3,3-Dimethylglutaric acid	CC(C)(CC(=O)O)CC(=O)O	DUHQIGLHYXLKAE-UHFFFAOYSA-N	C7H12O4	159.066	1	grok-4.5-insession	Precursor m/z 159.066 fits C7H12O4 dicarboxylic acid as [M-H]-. Dominant 115.08 (âˆ’CO2) and 71 (âˆ’2Ã—CO2 path) are diagnostic for aliphatic diacids; two near-isobar neighbors. 3,3-Dimethylglutaric acid is the mass-consistent branched C7 diacid matching this simple CO2-loss spectrum.
O=C(O)[C@H](O)Cc1ccccc1	3-Phenyllactic acid	C9H10O3	[M-H-H2O]-	0.78	3-Phenyllactic acid	C1=CC=C(C=C1)C[C@@H](C(=O)O)O	VOXXWSYKYCBWHO-QMMMGPOBSA-N	C9H10O3	147.045	1	grok-4.5-insession	Precursor m/z 147.045 matches dehydrated 3-phenyllactic acid (C9H10O3) as [M-H-H2O]- (equiv. cinnamate-type ion). Top fragments 103.06 (âˆ’CO2) and 119.05, plus 77/45, match aromatic hydroxy-acid dehydration products seen for phenyllactate. Intact phenyllactate appears at 165 in related spectra of this series.
O=C(O)[C@H](O)Cc1ccccc1	3-Phenyllactic acid	C9H10O3	[M-H]-	0.88	3-Phenyllactic acid	C1=CC=C(C=C1)C[C@@H](C(=O)O)O	VOXXWSYKYCBWHO-QMMMGPOBSA-N	C9H10O3	165.055	1	grok-4.5-insession	Precursor m/z 165.055 matches 3-phenyllactic acid (C9H10O3) as [M-H]-. Base 147.05 (âˆ’H2O) and 103.06 (âˆ’H2Oâˆ’CO2) with residual 165 are hallmark phenyllactate ions; Trp-related diagnostic flag at 159 is weak secondary. Differs from isobaric HPPA by strong water loss rather than phenolic 121/106 pattern.
O=C(O)[C@H](O)Cc1ccccc1	3-Phenyllactic acid	C9H10O3	[2M-H]-	0.86	3-Phenyllactic acid	C1=CC=C(C=C1)C[C@@H](C(=O)O)O	VOXXWSYKYCBWHO-QMMMGPOBSA-N	C9H10O3	331.118	1	grok-4.5-insession	Precursor m/z 331.118 is [2M-H]- of phenyllactic acid (2Ã—166.063âˆ’Hâ‰ˆ331.125). Eight half-mass neighbors and MS/MS ions 165.06 (monomer), 147.05 (âˆ’H2O), 119.05, 103.06 match monomeric phenyllactate. Multimer assignment is required by mass.
CC(C)(CO)[C@@H](O)C(=O)NCCCO	Panthenol (dexpanthenol)	C9H19NO4	[M-H]-	0.8	Panthenol	CC(C)(CO)[C@H](C(=O)NCCCO)O	SNPLKNRPJHDVJA-ZETCQYMHSA-N	C9H19NO4	204.124	1	grok-4.5-insession	Precursor m/z 204.124 matches panthenol (C9H19NO4) as [M-H]- (calc 204.124). Characteristic fragments 71.05 (dimethylpropanol-type), 102.06 (amide/aminopropanol), 129.06, 74.06 and 156.10 align with pantothenate/panthenol cleavage. No near-isobar library conflict; mass and fragmentation support the vitamin B5 alcohol.
CC(C)(CO)[C@@H](O)C(=O)NCCCO	Panthenol (dexpanthenol)	C9H19NO4	[M+HCOO]-	0.84	Panthenol	CC(C)(CO)[C@H](C(=O)NCCCO)O	SNPLKNRPJHDVJA-ZETCQYMHSA-N	C9H19NO4	250.129	1	grok-4.5-insession	Precursor m/z 250.129 matches panthenol (C9H19NO4) as [M+HCOO]- (205.131+44.998â‰ˆ250.129). Base ion 204.13 is [M-H]- after formate loss, with the same 102.06/71.05/74.06/129 panthenol fragment series as the monomeric [M-H]- spectrum.
COc1ccc(CC(=O)O)cc1OC	Homoveratric acid (3,4-dimethoxyphenylacetic acid)	C10H12O4	[M-H]-	0.83	Homoveratric acid	COC1=C(C=C(C=C1)CC(=O)O)OC	WUAXWQRULBZETB-UHFFFAOYSA-N	C10H12O4	195.066	1	grok-4.5-insession	Precursor m/z 195.066 fits C10H12O4 as [M-H]-. Strong 121.03 (dimethoxybenzyl/related after CO2 and methyl losses) and 136.05 (âˆ’CO2/âˆ’CH3 path) match 3,4-dimethoxyphenylacetic acid. One near-isobar neighbor supports monomer self-match.
N[C@@H](CCC(=O)N[C@@H](CSSC[C@H](NC(=O)CC[C@H](N)C(=O)O)C(=O)NCC(=O)O)C(=O)NCC(=O)O)C(=O)O	Glutathione disulfide (GSSG, oxidized glutathione)	C20H32N6O12S2	[M-H]-	0.9	Glutathione oxidized	C(CC(=O)N[C@@H](CSSC[C@@H](C(=O)NCC(=O)O)NC(=O)CC[C@@H](C(=O)O)N)C(=O)NCC(=O)O)[C@@H](C(=O)O)N	YPZRWBKMTBYPTK-BJDJZHNGSA-N	C20H32N6O12S2	611.144	1	grok-4.5-insession	Precursor m/z 611.144 matches oxidized glutathione GSSG (C20H32N6O12S2) as [M-H]-. Diagnostic halves 306.08 (GSH-related), 272.09/254.08 (dehydrations), 210/179/160 and pyroglutamate-type 128/143 are classic GSSG fragmentation. Half-mass neighbors weak relative to exact monomer mass fit.
Cc1cn([C@@H]2O[C@H](CO)[C@@H](O)[C@H]2O)c(=O)[nH]c1=O	5-Methyluridine (ribothymidine)	C10H14N2O6	[M-H]-	0.88	5-Methyluridine	CC1=CN(C(=O)NC1=O)[C@H]2[C@@H]([C@@H]([C@H](O2)CO)O)O	DWRXFEITVBNRMK-JXOAFFINSA-N	C10H14N2O6	257.077	1	grok-4.5-insession	Precursor m/z 257.077 matches 5-methyluridine (C10H14N2O6) as [M-H]-. Base ions 124.04/125.04 are methyluracil, with 167 (sugar-related remnant) and NCO-type 42.00. Seventeen half-mass hits do not override the nucleoside monomer mass and base-peak diagnostics.
Cc1cn([C@@H]2O[C@H](CO)[C@@H](O)[C@H]2O)c(=O)[nH]c1=O	5-Methyluridine (ribothymidine)	C10H14N2O6	[M+HCOO]-	0.86	5-Methyluridine	CC1=CN(C(=O)NC1=O)[C@H]2[C@@H]([C@@H]([C@H](O2)CO)O)O	DWRXFEITVBNRMK-JXOAFFINSA-N	C10H14N2O6	303.083	1	grok-4.5-insession	Precursor m/z 303.083 fits 5-methyluridine as [M+HCOO]- (258.085+44.998â‰ˆ303.083). Loss to 257.08 (âˆ’HCOOH) and methyluracil bases 124/125 with 167 match the [M-H]- nucleoside spectrum. Numerous half-mass neighbors are secondary.
CSCC[C@H](NC(C)=O)C(=O)O	N-Acetyl-L-methionine	C7H13NO3S	[M-H]-	0.9	N-Acetyl-methionine	CC(=O)N[C@@H](CCSC)C(=O)O	XUYPXLNMDZIRQH-LURJTMIESA-N	C7H13NO3S	190.054	1	grok-4.5-insession	Precursor m/z 190.054 matches N-acetylmethionine (C7H13NO3S) as [M-H]-. Eleven near-isobar neighbors. Key ions: 148.04 (âˆ’ketene from N-acetyl), 142.05, 84.05 (Met immonium-related), and CH3S 47.00 â€” textbook N-Ac-Met fragmentation.
CSCC[C@H](NC(C)=O)C(=O)O	N-Acetyl-L-methionine	C7H13NO3S	[2M-H]-	0.87	N-Acetyl-methionine	CC(=O)N[C@@H](CCSC)C(=O)O	XUYPXLNMDZIRQH-LURJTMIESA-N	C7H13NO3S	381.115	1	grok-4.5-insession	Precursor m/z 381.115 is [2M-H]- of N-acetylmethionine (2Ã—191.062âˆ’Hâ‰ˆ381.123). MS/MS shows monomer 190.06 plus 148.04/142.05/84.05 and 11 half-mass neighbors near the monomer m/z, confirming the non-covalent dimer of N-Ac-Met.
CC(=O)N[C@@H](CCC(=O)O)C(=O)O	N-Acetyl-L-glutamic acid	C7H11NO5	[M-H-H2O]-	0.8	N-Acetylglutamic acid	CC(=O)N[C@@H](CCC(=O)O)C(=O)O	RFMMMVDNIPUKGG-YFKPBYRVSA-N	C7H11NO5	170.046	1	grok-4.5-insession	Precursor m/z 170.046 matches dehydrated N-acetylglutamate (C7H11NO5) as [M-H-H2O]- (or pyroglutamate-like product ion). Dominant 128.04 (âˆ’ketene from N-acetyl after dehydration path) is diagnostic for Ac-Glu chemistry; intact Ac-Glu appears at 188 in the related spectrum.
CC(=O)N[C@@H](CCC(=O)O)C(=O)O	N-Acetyl-L-glutamic acid	C7H11NO5	[M-H]-	0.9	N-Acetylglutamic acid	CC(=O)N[C@@H](CCC(=O)O)C(=O)O	RFMMMVDNIPUKGG-YFKPBYRVSA-N	C7H11NO5	188.056	1	grok-4.5-insession	Precursor m/z 188.056 matches N-acetylglutamic acid (C7H11NO5) as [M-H]-. Seven near-isobars. Fragments 170.05 (âˆ’H2O), 128.04 (âˆ’Ac ketene/related), 144.07 (âˆ’CO2), 102.06 and 59.01 are classic Ac-Glu. High confidence monomer assignment.
N[C@@H](Cc1ccc(O)cc1)C(=O)O	L-Tyrosine	C9H11NO3	[M-H]-	0.93	Tyrosine	C1=CC(=CC=C1C[C@@H](C(=O)O)N)O	OUYCCCASQSFEME-QMMMGPOBSA-N	C9H11NO3	180.066	1	grok-4.5-insession	Precursor m/z 180.066 matches tyrosine (C9H11NO3) as [M-H]-. Strong Tyr immonium diagnostic; fragments 163.04 (âˆ’NH3), 119.05, 93.04, 136.08 and 72.01 are textbook Tyr. Two near-isobar neighbors support the amino-acid self-match.
O=C(O)[C@H](O)c1ccccc1	Mandelic acid	C8H8O3	[M-H]-	0.88	Mandelic acid	C1=CC=C(C=C1)[C@@H](C(=O)O)O	IWYDHOAUDWTVEP-ZETCQYMHSA-N	C8H8O3	151.04	1	grok-4.5-insession	Precursor m/z 151.040 matches mandelic acid (C8H8O3) as [M-H]-. Dominant 107.05 (âˆ’CO2) and 77.04 (phenyl) with residual precursor are classic for Î±-hydroxy phenylacetic acid. One near-isobar neighbor present.
O=C(O)CCc1ccco1	3-(Furan-2-yl)propanoic acid	C7H8O3	[M-H]-	0.85	3-(Furan-2-yl)propanoic acid	C1=COC(=C1)CCC(=O)O	XLTJXJJMUFDQEZ-UHFFFAOYSA-N	C7H8O3	139.04	1	grok-4.5-insession	Precursor m/z 139.040 matches C7H8O3 as [M-H]-. Strong 95.05 (âˆ’CO2) and minor 93/67 furan-type ions support 3-(2-furyl)propionic acid. Four near-isobar neighbors reinforce monomer assignment.
CCC(O)C(=O)O	2-Hydroxybutyric acid	C4H8O3	[M-H]-	0.84	2-Hydroxybutyric acid	CCC(C(=O)O)O	AFENDNXGAFYKQO-UHFFFAOYSA-N	C4H8O3	103.04	1	grok-4.5-insession	Precursor m/z 103.040 matches C4H8O3 hydroxybutyrate as [M-H]-. Base 57.03 (âˆ’HCOOH) and minor 85 (âˆ’H2O) are typical short-chain Î±-hydroxy acid losses. 2-Hydroxybutyrate preferred among isomeric hydroxybutyrates for this simple spectrum.
COc1cc(CC(=O)O)ccc1O	4-Hydroxy-3-methoxyphenylacetic acid (homovanillic acid)	C9H10O4	[M-H]-	0.9	4-Hydroxy-3-methoxyphenylacetic acid	COC1=C(C=CC(=C1)CC(=O)O)O	QRMZSPFSDQBLIX-UHFFFAOYSA-N	C9H10O4	181.05	1	grok-4.5-insession	Precursor m/z 181.050 matches homovanillic acid (C9H10O4) as [M-H]-. Diagnostic 137.06 (âˆ’CO2), 122.04 (âˆ’CO2âˆ’CH3), 107/105/77 phenolic ions and four near-isobars confirm 4-hydroxy-3-methoxyphenylacetic acid.
COc1cc(/C=C/C(=O)O)cc(OC)c1O	Sinapic acid	C11H12O5	[M-H]-	0.91	Sinapic acid	COC1=CC(=CC(=C1O)OC)/C=C/C(=O)O	PCMORTLOPMLEFB-ONEGZZNKSA-N	C11H12O5	223.061	1	grok-4.5-insession	Precursor m/z 223.061 matches sinapic acid (C11H12O5) as [M-H]-. Classic losses: 208.04 (âˆ’CH3), 179.07 (âˆ’CO2), 164.05 (âˆ’CO2âˆ’CH3), 149.03 further demethylation â€” hallmark of 3,5-dimethoxy-4-hydroxycinnamate. Four near-isobar neighbors support the hydroxycinnamate self-match.
OC[C@H]1O[C@@H](n2cnc3c(=O)[nH]cnc32)C[C@@H]1O	2'-Deoxyinosine	C10H12N4O4	[M-H]-	0.92	Deoxyinosine	C1[C@@H]([C@H](O[C@H]1N2C=NC3=C2N=CNC3=O)CO)O	VGONTNSXDCQUGY-RRKCRQDMSA-N	C10H12N4O4	251.078	1	grok-4.5-insession	Precursor m/z 251.078 matches 2'-deoxyinosine (C10H12N4O4) as [M-H]- (calc. ~251.079, err ~0). Dominant MS/MS peak 135.03 is the hypoxanthine base anion after loss of deoxyribose (~116 Da); 161.05 and water-loss 233.07 support a deoxynucleoside scaffold. Mass-consistent library lists deoxyinosine/[M-H]- with near-zero error, and multiple high msms_cos neighbors carry the same deoxyinosine SMILES, outweighing near-isobar deoxyuridine [M+Na]+ and glutathione which fit mass less diagnostically.
C[C@@H](C(=O)O)NC(=O)C	N-Acetyl-L-alanine	C5H9NO3	[M-H]-	0.94	Acetyl-alanine	C[C@H](C(=O)O)NC(=O)C	KTHDTJVBEPMMGL-GSVOUGTGSA-N	C5H9NO3	130.051	1	grok-4.5-insession	Precursor m/z 130.051 matches N-acetylalanine (C5H9NO3) [M-H]- (calc. 130.051). Base peak 88.04 is the hallmark ketene loss (Î”âˆ’42) from N-acetyl amino acids to alanine anion. Multiple direct neighbors annotated N-ACETYL-L-ALANINE / N-Acetyl-DL-alanine with edge_cosâ‰¥0.93 and msms_cosâ‰¥0.93â€“0.99 strongly support this scaffold. Tiglic acid near-isobar lacks the âˆ’42 fragment and has msms_cosâ‰ˆ0.
O=C(O)/C=C/C=C/C(=O)O	trans,trans-Muconic acid	C6H6O4	[M-H]-	0.72	Muconic acid	C(=C/C(=O)O)\C=C\C(=O)O	TXXHDPDFNKHHGW-ZPUQHVIOSA-N	C6H6O4	141.019	1	grok-4.5-insession	Precursor m/z 141.019 matches C6H6O4 [M-H]- (calc. 141.019). Fragments 97.03/99.03 (Î”âˆ’44/âˆ’42 CO2/ketene-like) and 53.04 are consistent with a small unsaturated dicarboxylic acid after successive decarboxylations. Network neighbors are noisy (tributyl phosphate suspects, curcumin) without a strong near-isobar library hit, but mass-first selects muconic acid over 5-hydroxymethyl-2-furoic (C6H6O4 isomer [M-H]- also mass-fit) which is listed mass-consistent. Confidence moderate due to sparse direct
O=C(O)/C=C/c1ccc(O)cc1	p-Coumaric acid	C9H8O3	[M-H]-	0.9	p-Coumaric acid	C1=CC(=CC=C1/C=C/C(=O)O)O	NGSWKAQJJWESNS-ZZXKWVIFSA-N	C9H8O3	163.04	1	grok-4.5-insession	Precursor m/z 163.040 matches p-coumaric acid (C9H8O3) [M-H]- (calc. 163.040). Dominant fragment 119.05 (Î”âˆ’44 CO2) with minor 93.04 (phenol/vinylphenol) is the textbook hydroxycinnamate pattern. Near-isobar 7-HDoHE is formula-inconsistent for this m/z as a true monomer match. Network msms-similar neighbors are chemically diverse, but mass + diagnostic âˆ’CO2 selects p-coumaric over caffeic/ferulic (+16/+30).
Cc1ccccc1CCC(=O)O	3-(2-Methylphenyl)propanoic acid	C10H12O2	[M-H]-	0.8	3-(2-Methylphenyl)propanoic acid	CC1=CC=CC=C1CCC(=O)O	JIRKNEAMPYVPTD-UHFFFAOYSA-N	C10H12O2	163.076	1	grok-4.5-insession	Precursor m/z 163.076 matches C10H12O2 [M-H]- (calc. 163.076), distinguishing it from p-coumaric (163.040). Expected phenylpropanoate fragments include CO2 loss (~119) and methyl-benzyl related ions. Mass-first selects a methylphenylpropanoic acid monomer; the 2-methyl (ortho) regioisomer is preferred among C10H12O2 arylpropanoates consistent with library naming patterns for this m/z class.
O=C(O)[C@H]1O[C@@H](O)[C@H](O)[C@@H](O)[C@@H]1O	D-Glucuronic acid	C6H10O7	[M-H-H2O]-	0.86	Glucuronic acid	[C@@H]1([C@@H]([C@H](O[C@@H]([C@@H]1O)O)C(=O)O)O)O	AEMOLEFTQBMNLQ-WAXACMCWSA-N	C6H10O7	175.024	1	grok-4.5-insession	Precursor m/z 175.024 matches glucuronic acid (C6H10O7) as [M-H-H2O]- (neutral 194.043 â†’ dehydrated anion 175.025). Sugar acid spectra commonly show sequential water losses and small carboxylate fragments. Companion spectrum at 193.035 in the same compound series is consistent with intact [M-H]-, reinforcing the glucuronate scaffold under water-loss adduct here.
O=C(O)[C@H]1O[C@@H](O)[C@H](O)[C@@H](O)[C@@H]1O	D-Glucuronic acid	C6H10O7	[M-H]-	0.9	Glucuronic acid	[C@@H]1([C@@H]([C@H](O[C@@H]([C@@H]1O)O)C(=O)O)O)O	AEMOLEFTQBMNLQ-WAXACMCWSA-N	C6H10O7	193.035	1	grok-4.5-insession	Precursor m/z 193.035 matches D-glucuronic acid (C6H10O7) [M-H]- (calc. 193.035). MS/MS of uronic acids typically shows water losses (â†’175) and low-mass carboxylate/sugar fragments. Paired dehydrated ion at 175.024 in the related query supports sequential dehydration of the same monomer. Mass-first excludes hexose [M-H]- (179) and gluconic acid isobaric ambiguities without the uronic carboxylate mass.
O=P(O)(O)OC[C@H](O)CO	sn-Glycerol 3-phosphate	C3H9O6P	[M-H]-	0.91	Glycerol-3-phosphate	C([C@H](COP(=O)(O)O)O)O	AWUCVROLDVIAJX-GSVOUGTGSA-N	C3H9O6P	171.006	1	grok-4.5-insession	Precursor m/z 171.006 matches glycerol monophosphate (C3H9O6P) [M-H]- (calc. 171.006). Diagnostic phosphate-related fragments (H2PO4âˆ’ 96.97, PO3âˆ’ 78.96) and water losses are expected. Companion ion at 343.019 is exactly [2M-H]- of the same monomer, strongly confirming glycerol-3-phosphate over other organophosphates of different mass.
O=P(O)(O)OC[C@H](O)CO	sn-Glycerol 3-phosphate	C3H9O6P	[2M-H]-	0.9	Glycerol-3-phosphate	C([C@H](COP(=O)(O)O)O)O	AWUCVROLDVIAJX-GSVOUGTGSA-N	C3H9O6P	343.019	1	grok-4.5-insession	Precursor m/z 343.019 equals [2M-H]- of glycerol monophosphate (2Ã—172.014âˆ’H = 343.020). Half-mass logic points to monomer ~171â€“172 with phosphate fragment family. Related monomer query at 171.006 is [M-H]- of the same scaffold. Report neutral monomer SMILES with dimeric adduct.
C[C@H](CCC(=O)O)[C@H]1CC[C@H]2[C@@H]3[C@H](O)C[C@@H]4C[C@H](O)CC[C@]4(C)[C@H]3CC[C@]12C	Chenodeoxycholic acid	C24H40O4	[M-H]-	0.88	Chenodeoxycholic acid	C[C@H](CCC(=O)O)[C@H]1CC[C@@H]2[C@@]1(CC[C@H]3[C@H]2[C@@H](C[C@H]4[C@@]3(CC[C@H](C4)O)C)O)C	RUDATBOHQWOJDD-BSWAIDMHSA-N	C24H40O4	391.284	1	grok-4.5-insession	Precursor m/z 391.284 matches dihydroxy bile acid C24H40O4 [M-H]- (calc. 391.285). Companion ions 437.289 ([M+FA-H]-) and 783.576 ([2M-H]-) reinforce the same monomer mass. Among dihydroxy cholanoates, chenodeoxycholic (3Î±,7Î±) is the primary library assignment for this seed series; MS/MS typically shows water losses and side-chain cleavage shared across bile acids.
C[C@H](CCC(=O)O)[C@H]1CC[C@H]2[C@@H]3[C@H](O)C[C@@H]4C[C@H](O)CC[C@]4(C)[C@H]3CC[C@]12C	Chenodeoxycholic acid	C24H40O4	[M+FA-H]-	0.86	Chenodeoxycholic acid	C[C@H](CCC(=O)O)[C@H]1CC[C@@H]2[C@@]1(CC[C@H]3[C@H]2[C@@H](C[C@H]4[C@@]3(CC[C@H](C4)O)C)O)C	RUDATBOHQWOJDD-BSWAIDMHSA-N	C24H40O4	437.289	1	grok-4.5-insession	Precursor m/z 437.289 matches C24H40O4 as formate adduct [M+HCOO]- (391.285+45.993â‰ˆ437.278â€“437.290 depending on exact FA mass). Paired [M-H]- at 391.284 and [2M-H]- at 783.576 of the same series confirm dihydroxy bile acid monomer chenodeoxycholic acid. Formate adducts are common in ESI negative bile-acid analyses.
C[C@H](CCC(=O)O)[C@H]1CC[C@H]2[C@@H]3[C@H](O)C[C@@H]4C[C@H](O)CC[C@]4(C)[C@H]3CC[C@]12C	Chenodeoxycholic acid	C24H40O4	[2M-H]-	0.9	Chenodeoxycholic acid	C[C@H](CCC(=O)O)[C@H]1CC[C@@H]2[C@@]1(CC[C@H]3[C@H]2[C@@H](C[C@H]4[C@@]3(CC[C@H](C4)O)C)O)C	RUDATBOHQWOJDD-BSWAIDMHSA-N	C24H40O4	783.576	1	grok-4.5-insession	Precursor m/z 783.576 matches [2M-H]- of C24H40O4 dihydroxy bile acid (2Ã—392.293âˆ’Hâ‰ˆ783.578). Half-mass neighbors and related seeds at 391.284 ([M-H]-) and 437.289 ([M+FA-H]-) lock the monomer mass. Report chenodeoxycholic acid neutral monomer with dimeric adduct.
O=C(O)CCCC(=O)O	Glutaric acid	C5H8O4	[M-H-H2O]-	0.84	Glutaric acid	C(CC(=O)O)CC(=O)O	JFCQEDHGNNZCLN-UHFFFAOYSA-N	C5H8O4	113.024	1	grok-4.5-insession	Precursor m/z 113.024 matches glutaric acid (C5H8O4) as [M-H-H2O]- (131.035âˆ’18.011). Companion intact [M-H]- at 131.035 in the series confirms the monomer. Small aliphatic diacids often show water loss to cyclic anhydride-like anions; mass-first fits glutarate over succinate/adipate.
O=C(O)CCCC(=O)O	Glutaric acid	C5H8O4	[M-H]-	0.9	Glutaric acid	C(CC(=O)O)CC(=O)O	JFCQEDHGNNZCLN-UHFFFAOYSA-N	C5H8O4	131.035	1	grok-4.5-insession	Precursor m/z 131.035 matches glutaric acid (C5H8O4) [M-H]- (calc. 131.035). Related dehydrated ion at 113.024 supports [M-H-H2O]- of the same diacid. Fragments typically include successive CO2/H2O losses to low-mass carboxylate ions. Mass excludes succinic (117) and adipic (145).
CC(C)C[C@@H](C(=O)O)NC(=O)C	N-Acetyl-L-leucine	C8H15NO3	[M-H]-	0.92	N-Acetyl-leucine	CC(C)C[C@@H](C(=O)O)NC(=O)C	WXNXCEHXYPACJF-ZETCQYMHSA-N	C8H15NO3	172.098	1	grok-4.5-insession	Precursor m/z 172.098 matches N-acetylleucine (C8H15NO3) [M-H]- (calc. 172.098). N-Acetyl amino acids characteristically lose ketene (âˆ’42) to the free amino-acid anion (~130 for leucine). Companion [2M-H]- at 345.202 confirms the monomer mass. Prefer leucine over isoleucine N-acetyl isobar by default leucine library naming.
CC(C)C[C@@H](C(=O)O)NC(=O)C	N-Acetyl-L-leucine	C8H15NO3	[2M-H]-	0.91	N-Acetyl-leucine	CC(C)C[C@@H](C(=O)O)NC(=O)C	WXNXCEHXYPACJF-ZETCQYMHSA-N	C8H15NO3	345.202	1	grok-4.5-insession	Precursor m/z 345.202 matches [2M-H]- of N-acetylleucine (2Ã—173.105âˆ’Hâ‰ˆ345.203). Half-mass targets the monomer [M-H]- near 172.098 seen in the related seed. Report neutral N-acetyl-L-leucine with dimeric adduct.
CC(=O)NCC(=O)O	N-Acetylglycine	C4H7NO3	[M-H]-	0.91	N-Acetylglycine	CC(=O)NCC(=O)O	OKJIRPAQVSHGFK-UHFFFAOYSA-N	C4H7NO3	116.035	1	grok-4.5-insession	Precursor m/z 116.035 matches N-acetylglycine (C4H7NO3) [M-H]- (calc. 116.035). Expected ketene loss (âˆ’42) yields glycine anion ~74, plus small carboxylate fragments. Mass-first distinguishes from N-acetylalanine (130) and free glycine (74). High confidence for this simple acetylated amino acid under [M-H]-.
Nc1nc2c(ncn2[C@@H]2O[C@H](COP(=O)(O)O)[C@@H](O)[C@H]2O)c(=O)[nH]1	Guanosine monophosphate	C10H14N5O8P	[M-H]-	0.9	Guanosine monophosphate	C1=NC2=C(N1[C@H]3[C@@H]([C@@H]([C@H](O3)COP(=O)(O)O)O)O)N=C(NC2=O)N	RQFCJASXJCIDSX-UUOKFMHZSA-N	C10H14N5O8P	362.05	1	grok-4.5-insession	Precursor m/z 362.050 matches GMP (C10H14N5O8P) [M-H]- (calc. 362.051). Diagnostic fragments for purine nucleotides include guanine base (~150/151), phosphate (97/79), and sugar-phosphate pieces. Mass excludes AMP (346) and dGMP (346). Prefer 5'-GMP as the standard monophosphate annotation.
O=c1c(-c2ccc(O)cc2)coc2cc(O)cc(O)c12	Genistein	C15H10O5	[M-H]-	0.9	Genistein	C1=CC(=CC=C1C2=COC3=CC(=CC(=C3C2=O)O)O)O	TZBJGXHYKVUXJN-UHFFFAOYSA-N	C15H10O5	269.045	1	grok-4.5-insession	Precursor m/z 269.045 matches genistein/isoflavone C15H10O5 [M-H]- (calc. 269.045). Companion [2M-H]- at 539.097 confirms monomer mass. RDA/flavonoid fragments (e.g. 133/151/224 families) support a trihydroxy isoflavone; genistein is the primary library hit over apigenin (same formula but flavone) by common network annotations at this mass.
O=c1c(-c2ccc(O)cc2)coc2cc(O)cc(O)c12	Genistein	C15H10O5	[2M-H]-	0.9	Genistein	C1=CC(=CC=C1C2=COC3=CC(=CC(=C3C2=O)O)O)O	TZBJGXHYKVUXJN-UHFFFAOYSA-N	C15H10O5	539.097	1	grok-4.5-insession	Precursor m/z 539.097 matches [2M-H]- of C15H10O5 (2Ã—270.053âˆ’Hâ‰ˆ539.098). Half-mass monomer near 269.045 aligns with the related genistein [M-H]- seed. Report genistein neutral monomer with dimeric adduct.
O=C(O)c1ccc(C(=O)O)o1	2,5-Furandicarboxylic acid	C6H4O5	[M-H]-	0.88	2,5-Furandicarboxylic acid	C1=C(OC(=C1)C(=O)O)C(=O)O	CHTHALBTIRVDBM-UHFFFAOYSA-N	C6H4O5	154.998	1	grok-4.5-insession	Precursor m/z 154.998 matches 2,5-furandicarboxylic acid (C6H4O5) [M-H]- (calc. 154.999). Expected fragments include successive CO2 losses (~111, 67) from the dicarboxylated furan. Mass-first selects FDCA over mono-carboxylated furoic acids (~111â€“125).
O=S(=O)(O)NC1CCCCC1	Cyclamic acid	C6H13NO3S	[M-H]-	0.9	Cyclamic acid	C1CCC(CC1)NS(=O)(=O)O	HCAJEUSONLESMK-UHFFFAOYSA-N	C6H13NO3S	178.054	1	grok-4.5-insession	Precursor m/z 178.054 matches cyclamic acid (cyclohexylsulfamic acid, C6H13NO3S) [M-H]- (calc. 178.054). Companion [2M-H]- at 357.115 confirms monomer mass. Sulfamate diagnostics include SO3-related low-mass ions and loss of cyclohexene/amine pieces. Mass-first selects cyclamate over other C6 sulfonates.
O=S(=O)(O)NC1CCCCC1	Cyclamic acid	C6H13NO3S	[2M-H]-	0.9	Cyclamic acid	C1CCC(CC1)NS(=O)(=O)O	HCAJEUSONLESMK-UHFFFAOYSA-N	C6H13NO3S	357.115	1	grok-4.5-insession	Precursor m/z 357.115 matches [2M-H]- of cyclamic acid (2Ã—179.062âˆ’Hâ‰ˆ357.116). Related monomer [M-H]- at 178.054 supports the same scaffold. Report neutral cyclamic acid with dimeric adduct.
O=C(CCc1ccc(O)cc1)c1c(O)cc(O)cc1O	Phloretin	C15H14O5	[M-H]-	0.9	Phloretin	C1=CC(=CC=C1CCC(=O)C2=C(C=C(C=C2O)O)O)O	VGEREEWJJVICBM-UHFFFAOYSA-N	C15H14O5	273.076	1	grok-4.5-insession	Precursor m/z 273.076 matches phloretin (C15H14O5) [M-H]- (calc. 273.077). Companion [2M-H]- at 547.159 confirms monomer mass. Dihydrochalcone fragmentation typically yields phloroglucinol-related (167/125) and hydroxyphenethyl (107/119) pieces. Mass distinguishes naringenin (271) and genistein (269).
O=C(CCc1ccc(O)cc1)c1c(O)cc(O)cc1O	Phloretin	C15H14O5	[2M-H]-	0.9	Phloretin	C1=CC(=CC=C1CCC(=O)C2=C(C=C(C=C2O)O)O)O	VGEREEWJJVICBM-UHFFFAOYSA-N	C15H14O5	547.159	1	grok-4.5-insession	Precursor m/z 547.159 matches [2M-H]- of phloretin (2Ã—274.084âˆ’Hâ‰ˆ547.161). Half-mass monomer near 273.076 matches the related [M-H]- seed. Report phloretin neutral monomer with dimeric adduct.
Cc1ccc(C(=O)NCC(=O)O)cc1	4-Methylhippuric acid	C10H11NO3	[M-H]-	0.88	4-Methylhippuric acid	CC1=CC=C(C=C1)C(=O)NCC(=O)O	NRSCPTLHWVWLLH-UHFFFAOYSA-N	C10H11NO3	192.066	1	grok-4.5-insession	Precursor m/z 192.066 matches methylhippuric acid (C10H11NO3) [M-H]- (calc. 192.067). Hippurates typically lose glycine (âˆ’75) or show benzoyl/methylbenzoyl anions (~119). Prefer 4-methyl (para) regioisomer as the common urinary/metabolite annotation; mass excludes unsubstituted hippuric acid (178).
CCC(=O)C(=O)O	2-Ketobutyric acid	C4H6O3	[M-H]-	0.86	2-Ketobutyric acid	CCC(=O)C(=O)O	TYEYBOSBBBHJIV-UHFFFAOYSA-N	C4H6O3	101.024	1	grok-4.5-insession	Precursor m/z 101.024 matches 2-oxobutanoic acid (C4H6O3) [M-H]- (calc. 101.024). Î±-Keto acids often show CO2 loss (âˆ’44 â†’ 57) and small alkyl fragments. Mass distinguishes pyruvic (87) and 2-ketoglutaric (145). Prefer 2-ketobutyric over hydroxy isomers of same formula by keto-acid fragmentation propensity.
O=S(=O)(O)CCO	2-Hydroxyethanesulfonic acid	C2H6O4S	[M-H]-	0.91	2-Hydroxyethanesulfonic acid	C(CS(=O)(=O)O)O	SUMDYPCJJOFFON-UHFFFAOYSA-N	C2H6O4S	124.991	1	grok-4.5-insession	Precursor m/z 124.991 matches isethionic acid (2-hydroxyethanesulfonic acid, C2H6O4S) [M-H]- (calc. 124.991). Companion [2M-H]- at 250.990 confirms monomer mass. Sulfonate diagnostics include SO3âˆ’/HSO4-related ions and hydroxyethyl losses. Mass-first selects isethionate over taurine (124.007 [M-H]- of C2H7NO3S is different).
O=S(=O)(O)CCO	2-Hydroxyethanesulfonic acid	C2H6O4S	[2M-H]-	0.91	2-Hydroxyethanesulfonic acid	C(CS(=O)(=O)O)O	SUMDYPCJJOFFON-UHFFFAOYSA-N	C2H6O4S	250.99	1	grok-4.5-insession	Precursor m/z 250.990 matches [2M-H]- of isethionic acid (2Ã—125.999âˆ’Hâ‰ˆ250.990). Related monomer [M-H]- at 124.991 supports the same scaffold. Report 2-hydroxyethanesulfonic acid neutral monomer with dimeric adduct.
COc1ccccc1C(=O)O	2-Methoxybenzoic acid	C8H8O3	[M-H]-	0.88	2-Methoxybenzoic acid	COC1=CC=CC=C1C(=O)O	ILUJQPXNXACGAN-UHFFFAOYSA-N	C8H8O3	151.04	1	grok-4.5-insession	Precursor m/z 151.040 matches methoxybenzoic acid (C8H8O3) [M-H]- (calc. 151.040). Typical fragments include CO2 loss (âˆ’44 â†’ 107) and demethylation (âˆ’15). Prefer ortho (o-anisic/2-methoxybenzoic) among regioisomers based on common library seed naming; mass excludes hydroxybenzoic acids without methoxy (137).
COc1cc(/C=C/C(=O)CC(=O)/C=C/c2ccc(O)c(OC)c2)ccc1O	Curcumin	C21H20O6	[M-H]-	0.9	Curcumin	COC1=C(C=CC(=C1)/C=C/C(=O)CC(=O)/C=C/C2=CC(=C(C=C2)O)OC)O	VFLDPWHFBUODDF-FCXRPNKRSA-N	C21H20O6	367.118	1	grok-4.5-insession	Precursor m/z 367.118 matches curcumin (C21H20O6) [M-H]- (calc. 367.118). Diarylheptanoid MS/MS typically shows feruloyl-related pieces (~177/149/134) after cleavage of the diketone linker. Mass distinguishes demethoxycurcumin (337) and bisdemethoxycurcumin (307). High confidence for this exact mass + scaffold.
C=CCSC[C@H](N)C(=O)O	S-Allyl-L-cysteine	C6H11NO2S	[M-H]-	0.88	Allyl-cysteine	C=CCSCC(C(=O)O)N	ZFAHNWWNDFHPOH-UHFFFAOYSA-N	C6H11NO2S	160.044	1	grok-4.5-insession	Precursor m/z 160.044 matches S-allylcysteine (C6H11NO2S) [M-H]- (calc. 160.044). Expected fragments include allyl loss, dehydroalanine-related ions, and carboxylate pieces from cysteine conjugates. Mass distinguishes free cysteine (120) and alliin (176). Prefer S-allyl-L-cysteine as the garlic metabolite at this exact mass.
CC(C)(CC(=O)O)C(=O)O	2,2-Dimethylsuccinic acid	C6H10O4	[M-H-H2O]-	0.72	2,2-Dimethylsuccinic acid	CC(C)(CC(=O)O)C(=O)O	GOHPTLYPQCTZSE-UHFFFAOYSA-N	C6H10O4	127.04	1	grok-4.5-insession	Precursor m/z 127.040 fits C6H10O4 as [M-H-H2O]- (calc. ~127.040) for a C6 dicarboxylic acid. Dominant CO2 loss to 83.05 and minor H2O-related ions (109) match branched succinic-type acids. Near-isobar is unlabeled; mass-consistent library 3-hydroxybutanoate is a weaker [M+Na]+ fit. Prefer 2,2-dimethylsuccinic over straight isomers given common CO2 loss from tertiary carboxylate.
CC(C)(CC(=O)O)C(=O)O	2,2-Dimethylsuccinic acid	C6H10O4	[M-H]-	0.82	2,2-Dimethylsuccinic acid	CC(C)(CC(=O)O)C(=O)O	GOHPTLYPQCTZSE-UHFFFAOYSA-N	C6H10O4	145.05	1	grok-4.5-insession	Precursor m/z 145.050 matches C6H10O4 [M-H]- (calc. 145.050). MS/MS shows CO2 loss to 101.06 and H2O to 127.04, classic dicarboxylic acids. Mass-consistent library lists 2-methylglutaric acid with near-zero mass error; 2,2-dimethylsuccinic is isomeric and equally mass-consistent. Prefer dimethylsuccinic / methylglutaric class over alpha-ketoglutarate (listed but poorer mass fit).
CC(=O)CCC1=CC=C(C=C1)O[C@H]2[C@@H]([C@H]([C@@H]([C@H](O2)CO)O)O)O	Raspberry ketone glucoside	C16H22O7	[M-H]-	0.88	Raspberry ketone glucoside	CC(=O)CCC1=CC=C(C=C1)O[C@H]2[C@@H]([C@H]([C@@H]([C@H](O2)CO)O)O)O	IDONYWHRKBUDOR-IBEHDNSVSA-N	C16H22O7	325.129	1	grok-4.5-insession	Precursor m/z 325.129 fits C16H22O7 [M-H]- (calc. 325.129). Key fragment 163.08 (âˆ’162 hexose) is the raspberry-ketone aglycone; sugar-related ions 57/71/85/101/113 support O-glucoside. Half-mass multimer of 5-phenylvaleric is mass-possible but the âˆ’162 sugar loss diagnostic strongly favors the monoglucoside monomer.
CC(=O)CCC1=CC=C(C=C1)O[C@H]2[C@@H]([C@H]([C@@H]([C@H](O2)CO)O)O)O	Raspberry ketone glucoside	C16H22O7	[M+FA-H]-	0.8	Raspberry ketone glucoside	CC(=O)CCC1=CC=C(C=C1)O[C@H]2[C@@H]([C@H]([C@@H]([C@H](O2)CO)O)O)O	IDONYWHRKBUDOR-IBEHDNSVSA-N	C16H22O7	371.134	1	grok-4.5-insession	Precursor m/z 371.134 matches C16H22O7 as formate adduct [M+HCOO]- (326.137+44.998âˆ’1â‰ˆ371.13). Fragment 163.08 is the aglycone after sugar/formate losses; base carboxylate-like 45 supports negative mode. Neighborhood is noisy (phenylvaleric multimer tags) but mass+aglycone ion favor raspberry ketone glucoside.
CC(=O)N1CCC[C@H]1C(=O)O	N-Acetyl-L-proline	C7H11NO3	[M-H]-	0.9	N-Acetyl-Proline	CC(=O)N1CCC[C@H]1C(=O)O	GNMSLDIYJOSUSW-LURJTMIESA-N	C7H11NO3	156.066	1	grok-4.5-insession	Precursor m/z 156.066 matches N-acetylproline (C7H11NO3) [M-H]- (calc. 156.066). Base fragment 114â€“115 is ketene (42) loss to proline anion, classic for N-acetyl amino acids. Neighbor m/z 114 with high MS/MS cosine supports the deacetyl product ion.
CC1=C(C(CCC1)(C)C)/C=C/C(=C/C=C/C(=C/C=O)/C)/C	all-trans-Retinal	C20H28O	[M+H-H2O]+	0.78	Retinal	CC1=C(C(CCC1)(C)C)/C=C/C(=C/C=C/C(=C/C=O)/C)/C	NCYCYZXNIZJOKI-OVSJKPMPSA-N	C20H28O	267.211	1	grok-4.5-insession	Precursor m/z 267.211 fits retinal (C20H28O) as [M+H-H2O]+ (calc. 267.211). Hydrocarbon fragments 119/105/133/69 and ionone-like pattern match retinoid/apocarotenoid chemistry. 2-hop neighbor alitretinoin and steroid-like near-isobars are mass-inconsistent for the neutral monomer; water-loss ion of retinal is the best adduct fit.
CC1=C(C(CCC1)(C)C)/C=C/C(=C/C=C/C(=C/C=O)/C)/C	all-trans-Retinal	C20H28O	[M+H]+	0.95	Retinal	CC1=C(C(CCC1)(C)C)/C=C/C(=C/C=C/C(=C/C=O)/C)/C	NCYCYZXNIZJOKI-OVSJKPMPSA-N	C20H28O	285.221	1	grok-4.5-insession	Precursor m/z 285.221 exact near-isobar match to all-trans-retinal [M+H]+ (edge_cos 0.83, msms_cos 0.81). Mass-consistent library SMILES is retinal with err ~0.0007 Da. Fragments 161/175/119/105/69/267 (âˆ’H2O) are diagnostic polyene/ionone cleavages of retinal.
C1=CNC(=O)NC1=O	Uracil	C4H4N2O2	[M+H]+	0.86	Uracil	C1=CNC(=O)NC1=O	ISAKRJDGNUQOIC-UHFFFAOYSA-N	C4H4N2O2	113.035	1	grok-4.5-insession	Precursor m/z 113.035 matches uracil (C4H4N2O2) [M+H]+ (calc. 113.035). Fragments 96 (âˆ’NH3), 70 (âˆ’HNCO), 42 are typical nucleobase. 2-hop context includes uridine annotations supporting pyrimidine chemistry; cinnamate [M+H-2H2O]+ library hit is a forced mass fit without matching fragments.
O=C1CCc2ccc(OCCCCN3CCN(c4cccc(Cl)c4Cl)CC3)cc2N1	Aripiprazole	C23H27Cl2N3O2	[M+H]+	0.92	Aripiprazole	C1CC(=O)NC2=C1C=CC(=C2)OCCCCN3CCN(CC3)C4=C(C(=CC=C4)Cl)Cl	CEUORZQYGODEFX-UHFFFAOYSA-N	C23H27Cl2N3O2	448.156	1	grok-4.5-insession	Precursor m/z 448.156 fits aripiprazole (C23H27Cl2N3O2) [M+H]+ (calc. 448.155). Base peak 285.09 with Cl-isotope satellites 287/289 and piperazine-related 98/176 are textbook aripiprazole fragments (dichlorophenylpiperazine + dihydroquinolinone cleavage).
O=C1CCc2ccc(OCCCCN3CCN(c4cccc(Cl)c4Cl)CC3)cc2N1	Aripiprazole	C23H27Cl2N3O2	[M+Na]+	0.9	Aripiprazole	C1CC(=O)NC2=C1C=CC(=C2)OCCCCN3CCN(CC3)C4=C(C(=CC=C4)Cl)Cl	CEUORZQYGODEFX-UHFFFAOYSA-N	C23H27Cl2N3O2	470.138	1	grok-4.5-insession	Precursor m/z 470.138 matches aripiprazole [M+Na]+ (448.155âˆ’1+23â‰ˆ470.14). Same diagnostic 285/287/289 dichlorophenylpiperazine fragment cluster and 98 piperazine ion as the [M+H]+ spectrum; sodiated precursor retained at 470.
C1[C@H]([C@H](OC2=CC(=CC(=C21)O)O)C3=CC(=C(C(=C3)O)O)O)OC(=O)C4=CC(=C(C(=C4)O)O)O	Epigallocatechin gallate	C22H18O11	[M+H]+	0.9	Epigallocatechin gallate	C1[C@H]([C@H](OC2=CC(=CC(=C21)O)O)C3=CC(=C(C(=C3)O)O)O)OC(=O)C4=CC(=C(C(=C4)O)O)O	WMBWREPUVVBILR-WIYYLYMNSA-N	C22H18O11	459.092	1	grok-4.5-insession	Precursor m/z 459.092 fits EGCG (C22H18O11) [M+H]+ (calc. 459.092). Dominant gallic/pyrogallol fragments 139/140/153/151/169/181 are characteristic of galloylated catechins. Near-isobar neighbors support monomeric polyphenol self-match.
C1[C@H]([C@H](OC2=CC(=CC(=C21)O)O)C3=CC(=C(C(=C3)O)O)O)OC(=O)C4=CC(=C(C(=C4)O)O)O	Epigallocatechin gallate	C22H18O11	[2M-H]-	0.88	Epigallocatechin gallate	C1[C@H]([C@H](OC2=CC(=CC(=C21)O)O)C3=CC(=C(C(=C3)O)O)O)OC(=O)C4=CC(=C(C(=C4)O)O)O	WMBWREPUVVBILR-WIYYLYMNSA-N	C22H18O11	917.177	1	grok-4.5-insession	Precursor m/z 917.177 equals ~2Ã—458.085âˆ’1 for EGCG [2M-H]-. Eleven half-mass neighbors cluster near m/z 459 and MS/MS shows the same gallic ions 139/151/153 as the monomer. Report neutral EGCG monomer with dimer adduct.
N[C@@H](Cc1ccccc1)C(=O)O	L-Phenylalanine	C9H11NO2	[M+H]+	0.97	Phenylalanine	C1=CC=C(C=C1)C[C@@H](C(=O)O)N	COLNVLDHVKWLRT-QMMMGPOBSA-N	C9H11NO2	166.086	1	grok-4.5-insession	Precursor m/z 166.086 matches Phe [M+H]+. Diagnostic Phe immonium 120.08 (base peak) and related 103/91 are definitive; precursor-related 166 is explicit in the diagnostic ion list.
C1=NC2=C(N1[C@H]3[C@@H]([C@@H]([C@H](O3)CO)O)O)NC(=O)NC2=O	Xanthosine	C10H12N4O6	[M+H]+	0.88	Xanthosine	C1=NC2=C(N1[C@H]3[C@@H]([C@@H]([C@H](O3)CO)O)O)NC(=O)NC2=O	UBORTCNDUKBEOP-UUOKFMHZSA-N	C10H12N4O6	285.083	1	grok-4.5-insession	Precursor m/z 285.083 fits xanthosine (C10H12N4O6) [M+H]+ (calc. 285.083). Base/aglycone ions 153.04 and 136.01 (xanthine-related) plus sugar ions 73/85/115 support nucleoside. Near-isobar and half-mass cluster consistent with monomeric nucleoside.
C1=NC2=C(N1[C@H]3[C@@H]([C@@H]([C@H](O3)CO)O)O)NC(=O)NC2=O	Xanthosine	C10H12N4O6	[M+Na]+	0.85	Xanthosine	C1=NC2=C(N1[C@H]3[C@@H]([C@@H]([C@H](O3)CO)O)O)NC(=O)NC2=O	UBORTCNDUKBEOP-UUOKFMHZSA-N	C10H12N4O6	307.065	1	grok-4.5-insession	Precursor m/z 307.065 matches xanthosine [M+Na]+ (285.083âˆ’1+23). Fragment 175.02 can arise from sodiated base/sugar rearrangements; residual 136/110/153-class ions support purine nucleoside.
C1=NC2=C(N1[C@H]3[C@@H]([C@@H]([C@H](O3)CO)O)O)NC(=O)NC2=O	Xanthosine	C10H12N4O6	[2M+H]+	0.84	Xanthosine	C1=NC2=C(N1[C@H]3[C@@H]([C@@H]([C@H](O3)CO)O)O)NC(=O)NC2=O	UBORTCNDUKBEOP-UUOKFMHZSA-N	C10H12N4O6	569.159	1	grok-4.5-insession	Precursor m/z 569.159 â‰ˆ 2Ã—284.076+1 for xanthosine [2M+H]+. Multimer-implied monomer target ~285.08 and half-mass neighbors support dimer of xanthosine. Base peak 153.04 is the xanthine aglycone ion shared with monomer spectra.
CCCCCCCCCCCCOC(=O)CN	Dodecyl 2-aminoacetate	C14H29NO2	[M+H]+	0.86	Dodecyl 2-aminoacetate	CCCCCCCCCCCCOC(=O)CN	YVZRXRJDBYHNMK-UHFFFAOYSA-N	C14H29NO2	244.227	1	grok-4.5-insession	Precursor m/z 244.227 fits C14H29NO2 [M+H]+ (calc. 244.227). Base peak 76.04 is protonated glycine ester fragment; alkyl series 57/71/85 supports C12 chain. Fits dodecyl glycinate (aminoacetate ester).
O=C1CC[C@H](N1)C(=O)O	L-Pyroglutamic acid	C5H7NO3	[M+H]+	0.88	Pyroglutamic acid	C1CC(=O)N[C@@H]1C(=O)O	ODHCTXKNWHHXJC-VKHMYHEASA-N	C5H7NO3	130.05	1	grok-4.5-insession	Precursor m/z 130.050 matches pyroglutamic acid (C5H7NO3) [M+H]+. Fragments 84 (pyrrolidone iminium) and 56 are classic pGlu; CO/CO2-related losses present. Standard amino-acid lactam mass fit.
O=C1CC[C@H](N1)C(=O)O	L-Pyroglutamic acid	C5H7NO3	[2M+H]+	0.86	Pyroglutamic acid	C1CC(=O)N[C@@H]1C(=O)O	ODHCTXKNWHHXJC-VKHMYHEASA-N	C5H7NO3	259.092	1	grok-4.5-insession	Precursor m/z 259.092 â‰ˆ 2Ã—129.043+1 for pyroglutamate [2M+H]+. Monomer ion 130.05 and diagnostic 84.04 dominate, with half-mass neighbors near 130 supporting multimer of pGlu.
O=C1CCCCN1	2-Piperidinone	C5H9NO	[M+H]+	0.84	2-Piperidinone	C1CCNC(=O)C1	XUWHAWMETYGRKB-UHFFFAOYSA-N	C5H9NO	100.076	1	grok-4.5-insession	Precursor m/z 100.076 matches 2-piperidinone (valerolactam, C5H9NO) [M+H]+ (calc. 100.076). Fragments 56/55/82/72 are consistent with lactam ring opening. Compact N-heterocycle fits odd nitrogen rule.
O=C1CCCCN1	2-Piperidinone	C5H9NO	[2M+H]+	0.87	2-Piperidinone	C1CCNC(=O)C1	XUWHAWMETYGRKB-UHFFFAOYSA-N	C5H9NO	199.144	1	grok-4.5-insession	Precursor m/z 199.144 â‰ˆ 2Ã—99.068+1 for 2-piperidinone [2M+H]+. Base peak 100.076 is the protonated monomer; 56/82 fragment series matches the monomer spectrum, supporting dimer adduct of the same lactam.
C[C@@H](CCC(=O)O)CC(=O)O	3-Methyladipic acid	C7H12O4	[M+H-2H2O]+	0.7	3-Methyladipic acid	C[C@@H](CCC(=O)O)CC(=O)O	SYEOWUNSTUDKGM-YFKPBYRVSA-N	C7H12O4	125.06	1	grok-4.5-insession	Precursor m/z 125.060 fits C7H12O4 as [M+H-2H2O]+ (160.074+1âˆ’36=125.060). Hydrocarbon-like losses to 97 (âˆ’CO) and 69 suggest dehydrated dicarboxylic acid ions. 3-Methyladipic acid is a mass-consistent C7 diacid common in organic acid panels.
C[C@@H](CCC(=O)O)CC(=O)O	3-Methyladipic acid	C7H12O4	[M+H]+	0.78	3-Methyladipic acid	C[C@@H](CCC(=O)O)CC(=O)O	SYEOWUNSTUDKGM-YFKPBYRVSA-N	C7H12O4	161.081	1	grok-4.5-insession	Precursor m/z 161.081 matches C7H12O4 [M+H]+ (calc. 161.081). Fragments 115 (âˆ’HCOOH), 97/69 (further dehydration/CO) support aliphatic dicarboxylic acid. Prefer 3-methyladipic among C7H12O4 isomers.
NC(=O)CCCCC1CCSS1	Lipoamide	C8H15NOS2	[M+H]+	0.88	Lipoamide	C1CSSC1CCCCC(=O)N	FCCDDURTIIUXBY-UHFFFAOYSA-N	C8H15NOS2	206.067	1	grok-4.5-insession	Precursor m/z 206.067 fits lipoamide (C8H15NOS2) [M+H]+ (calc. 206.067). NH3 loss to 189.04, further losses to 171/161/127, and disulfide-related fragments match 1,2-dithiolane carboxamide chemistry of lipoamide.
NC(=O)CCCCC1CCSS1	Lipoamide	C8H15NOS2	[M+Na]+	0.86	Lipoamide	C1CSSC1CCCCC(=O)N	FCCDDURTIIUXBY-UHFFFAOYSA-N	C8H15NOS2	228.049	1	grok-4.5-insession	Precursor m/z 228.049 matches lipoamide [M+Na]+. Shared fragment 127.06 (dithiolane-containing chain piece) and 101 with the [M+H]+ spectrum support the same monomer as sodium adduct.
CC(C)C[C@@H](C(=O)O)NC(=O)CN	Glycyl-L-leucine	C8H16N2O3	[M+H-H2O]+	0.85	Glycyl-leucine	CC(C)C[C@@H](C(=O)O)NC(=O)CN	DKEXFJVMVGETOO-LURJTMIESA-N	C8H16N2O3	171.113	1	grok-4.5-insession	Precursor m/z 171.113 fits Gly-Leu (C8H16N2O3) as [M+H-H2O]+ (189.123âˆ’18). Base peak 86.10 is Leu/Ile immonium (100% diagnostic). Additional 143/72 ions support dipeptide cleavage; odd N2 formula fits.
CC(C)C[C@@H](C(=O)O)NC(=O)CN	Glycyl-L-leucine	C8H16N2O3	[M+H]+	0.93	Glycyl-leucine	CC(C)C[C@@H](C(=O)O)NC(=O)CN	DKEXFJVMVGETOO-LURJTMIESA-N	C8H16N2O3	189.123	1	grok-4.5-insession	Precursor m/z 189.123 exact for Gly-Leu [M+H]+. Dominant Leu immonium 86.10, b/y-type 132.10 and 143.12 are textbook Gly-Leu. Water-loss ion 171 present.
CC(C)C[C@@H](C(=O)O)NC(=O)CN	Glycyl-L-leucine	C8H16N2O3	[M+K]+	0.8	Glycyl-leucine	CC(C)C[C@@H](C(=O)O)NC(=O)CN	DKEXFJVMVGETOO-LURJTMIESA-N	C8H16N2O3	227.08	1	grok-4.5-insession	Precursor m/z 227.080 matches Gly-Leu [M+K]+ (188.116+38.964). Near-isobars present; mass consistency with the Gly-Leu cluster (171/189) favor potassiated Gly-Leu over unrelated aromatics.
CC(C)C[C@@H](C(=O)O)NC(=O)CN	Glycyl-L-leucine	C8H16N2O3	[2M+H]+	0.9	Glycyl-leucine	CC(C)C[C@@H](C(=O)O)NC(=O)CN	DKEXFJVMVGETOO-LURJTMIESA-N	C8H16N2O3	377.24	1	grok-4.5-insession	Precursor m/z 377.240 â‰ˆ 2Ã—188.116+1 for Gly-Leu [2M+H]+. MS/MS reproduces monomer ions 86/132/143/189, proving the dimer fragments into Gly-Leu pieces. Half-mass neighbors near 189 support multimer logic.
Cc1cc2nc3c(=O)[nH]c(=O)nc3n(C[C@H](O)[C@H](O)[C@H](O)CO)c2cc1C	Riboflavin	C17H20N4O6	[M+H]+	0.92	Riboflavin	CC1=CC2=C(C=C1C)N(C3=NC(=O)NC(=O)C3=N2)C[C@@H]([C@@H]([C@@H](CO)O)O)O	AUNGANRZJHBGPY-SCRDCRAPSA-N	C17H20N4O6	377.145	1	grok-4.5-insession	Precursor m/z 377.145 matches riboflavin (C17H20N4O6) [M+H]+ (calc. 377.146). Base peak 243.09 is the classic lumichrome/isoalloxazine fragment after ribityl cleavage; sugar ions 57/69/71/81 support polyol side chain.
Cc1cc2nc3c(=O)[nH]c(=O)nc3n(C[C@H](O)[C@H](O)[C@H](O)CO)c2cc1C	Riboflavin	C17H20N4O6	[M+Na]+	0.88	Riboflavin	CC1=CC2=C(C=C1C)N(C3=NC(=O)NC(=O)C3=N2)C[C@@H]([C@@H]([C@@H](CO)O)O)O	AUNGANRZJHBGPY-SCRDCRAPSA-N	C17H20N4O6	399.127	1	grok-4.5-insession	Precursor m/z 399.127 matches riboflavin [M+Na]+. Fragments 382 (âˆ’NH3/H2O-related), 356, 279 and flavin core ions align with sodiated riboflavin fragmentation; near-isobars present.
Cc1cc2nc3c(=O)[nH]c(=O)nc3n(C[C@H](O)[C@H](O)[C@H](O)CO)c2cc1C	Riboflavin	C17H20N4O6	[2M+H]+	0.9	Riboflavin	CC1=CC2=C(C=C1C)N(C3=NC(=O)NC(=O)C3=N2)C[C@@H]([C@@H]([C@@H](CO)O)O)O	AUNGANRZJHBGPY-SCRDCRAPSA-N	C17H20N4O6	753.284	1	grok-4.5-insession	Precursor m/z 753.284 â‰ˆ 2Ã—376.138+1 for riboflavin [2M+H]+. Half-mass cluster (13 neighbors) and MS/MS ions 377.15 + 243.09 (monomer and lumichrome) confirm dimer of riboflavin.
NC(C(=O)O)C(=O)O	Aminomalonic acid	C3H5NO4	[M+H]+	0.82	Aminomalonic acid	C(C(=O)O)(C(=O)O)N	JINBYESILADKFW-UHFFFAOYSA-N	C3H5NO4	120.029	1	grok-4.5-insession	Precursor m/z 120.029 matches aminomalonic acid (C3H5NO4) [M+H]+ (calc. 120.029). Near-isobar neighbors and losses to 102/76/74/56 (H2O, CO2, ammonia-related) fit small aminodicarboxylic acid. Phe immonium flag at 120 is ambiguous but precursor mass is aminomalonate not Phe.
O=C(O)c1cccnc1	Nicotinic acid	C6H5NO2	[M+H]+	0.8	Nicotinic acid	C1=CC(=CN=C1)C(=O)O	PVNIIMVLHYAWGP-UHFFFAOYSA-N	C6H5NO2	124.039	1	grok-4.5-insession	Precursor m/z 124.039 matches nicotinic acid (C6H5NO2) [M+H]+ (calc. 124.039). Spectrum is sparse with strong precursor cluster; common pyridine-carboxylic acid mass. Decarboxylation-related low-mass ions support aromatic acid.
O=C(O)CCCC[C@@H]1SC[C@@H]2NC(=O)N[C@H]12	Biotin	C10H16N2O3S	[M+H-2H2O]+	0.8	Biotin	C1[C@H]2[C@@H]([C@@H](S1)CCCCC(=O)O)NC(=O)N2	YBJHBAHKTGYVGT-ZKWXMUAHSA-N	C10H16N2O3S	209.074	1	grok-4.5-insession	Precursor m/z 209.074 fits biotin (C10H16N2O3S) as [M+H-2H2O]+ (245.095âˆ’36). Fragments 192 (âˆ’NH3-like), 166, 149, 97 are consistent with biotin ureido/thiophane scaffold water-loss ions; near-isobars support self-match region.
O=C(O)CCCC[C@@H]1SC[C@@H]2NC(=O)N[C@H]12	Biotin	C10H16N2O3S	[M+H]+	0.93	Biotin	C1[C@H]2[C@@H]([C@@H](S1)CCCCC(=O)O)NC(=O)N2	YBJHBAHKTGYVGT-ZKWXMUAHSA-N	C10H16N2O3S	245.095	1	grok-4.5-insession	Precursor m/z 245.095 matches biotin [M+H]+ (calc. 245.095). Base 227.09 (âˆ’H2O) and ions 209/167/166/97 are standard biotin MS/MS. Three near-isobar neighbors reinforce the assignment.
O=C(O)CCCC[C@@H]1SC[C@@H]2NC(=O)N[C@H]12	Biotin	C10H16N2O3S	[2M+H]+	0.9	Biotin	C1[C@H]2[C@@H]([C@@H](S1)CCCCC(=O)O)NC(=O)N2	YBJHBAHKTGYVGT-ZKWXMUAHSA-N	C10H16N2O3S	489.183	1	grok-4.5-insession	Precursor m/z 489.183 â‰ˆ 2Ã—244.088+1 for biotin [2M+H]+. Half-mass neighbors and MS/MS dominated by 245/227 biotin monomer ions confirm multimer of biotin.
CC1=CC(=O)c2ccccc2C1=O	Menadione	C11H8O2	[M+H]+	0.88	Menadione	CC1=CC(=O)C2=CC=CC=C2C1=O	MJVAVZPDRWSRRC-UHFFFAOYSA-N	C11H8O2	173.06	1	grok-4.5-insession	Precursor m/z 173.060 matches menadione (vitamin K3, C11H8O2) [M+H]+ (calc. 173.060). CO loss to 145.06 and aromatic ions 105/117/77 support naphthoquinone. Compact aromatic quinone fits exact mass.
CC1=CC(=O)c2ccccc2C1=O	Menadione	C11H8O2	[2M+H]+	0.86	Menadione	CC1=CC(=O)C2=CC=CC=C2C1=O	MJVAVZPDRWSRRC-UHFFFAOYSA-N	C11H8O2	345.112	1	grok-4.5-insession	Precursor m/z 345.112 â‰ˆ 2Ã—172.052+1 for menadione [2M+H]+. Half-mass targets ~173.06 and dominant fragment 145.06 (menadione âˆ’CO) plus monomer 173 support dimer of menadione. Water/CO losses 327/299 consistent with multimer fragmentation.
Oc1ccc2ccccc2c1	2-Naphthol	C10H8O	[M+H]+	0.84	2-Naphthol	C1=CC=C2C=C(C=CC2=C1)O	JWAZRIHNYRIHIV-UHFFFAOYSA-N	C10H8O	145.065	1	grok-4.5-insession	Precursor m/z 145.065 matches naphthol (C10H8O) [M+H]+ (calc. 145.065). CO loss to 117.07 is classic for phenols/naphthols. High-cosine MS/MS-similar neighbors carbaryl/ENT-23969 are naphthyl carbamates that share the naphthol core ion at 145, supporting 2-naphthol (or 1-naphthol) as the monomer.
C(CC(=O)N[C@@H](CS)C(=O)NCC(=O)O)[C@@H](C(=O)O)N	Glutathione (reduced)	C10H17N3O6S	[M+H]+	0.96	Glutathione reduced	C(CC(=O)N[C@@H](CS)C(=O)NCC(=O)O)[C@@H](C(=O)O)N	RWSXRVCMGQZWBV-WDSKDSINSA-N	C10H17N3O6S	308.091	1	grok-4.5-insession	Precursor m/z 308.0910 matches reduced glutathione C10H17N3O6S as [M+H]+ (calc. ~308.0911). Two near-isobar neighbors at m/z 308.091 named GLUTATHIONE REDUCED / Glutathione with edge_cos 0.80â€“0.89 and msms_cos 0.73â€“0.79; mass-consistent library hit err ~0.6 mDa. Diagnostic fragments 179.05 (Cys-Gly), 162.02, 130.05, 76.02 and 233.06 are classic GSH product ions; Cys-Gly neighbors also high msms_cos.
C(CC(=O)N[C@@H](CS)C(=O)NCC(=O)O)[C@@H](C(=O)O)N	Glutathione (reduced)	C10H17N3O6S	[M+Na]+	0.78	Glutathione reduced	C(CC(=O)N[C@@H](CS)C(=O)NCC(=O)O)[C@@H](C(=O)O)N	RWSXRVCMGQZWBV-WDSKDSINSA-N	C10H17N3O6S	330.073	1	grok-4.5-insession	Precursor m/z 330.0733 fits reduced glutathione as [M+Na]+ (307.0838+22.9892=330.0730, ~0.3 mDa). Near-isobar cluster at 330.07 with high edge/msms cosines; losses âˆ’17/âˆ’18 (313/312), âˆ’45 (285), and âˆ’129 (201) are consistent with sodiated peptide/GSH fragmentation. N-feruloyloctopamine near-isobars are plausible network relatives but [M+H]+ calc. ~330.134 is ~0.06 Da high; cAMP library adduct err is large.
O=C(O)CCCCCCCCC(=O)O	Sebacic acid	C10H18O4	[M+H-3H2O]+	0.72	Sebacic acid	C(CCCCC(=O)O)CCCC(=O)O	CXMXRPHRNRROMY-UHFFFAOYSA-N	C10H18O4	149.096	1	grok-4.5-insession	Precursor m/z 149.0961 matches sebacic acid C10H18O4 as [M+H-3H2O]+ (calc. ~149.0965). Top ions 131.09 (âˆ’H2O), 121.10, 105.07, 93.07 match the aliphatic diacid dehydration series shared with higher sebacate adducts in the same network. Phthalic anhydride near-isobar has high msms_cos but formula mass (~149.02 as [M+H]+) is offset; carvone/thymol [M-H]- also mass-fit but weaker series linkage.
O=C(O)CCCCCCCCC(=O)O	Sebacic acid	C10H18O4	[M+H-2H2O]+	0.88	Sebacic acid	C(CCCCC(=O)O)CCCC(=O)O	CXMXRPHRNRROMY-UHFFFAOYSA-N	C10H18O4	167.107	1	grok-4.5-insession	Precursor m/z 167.1067 matches sebacic acid as [M+H-2H2O]+ (calc. ~167.1067); mass-consistent library lists sebacic_acid M-2H2O+H with ~0.4 mDa err. Dominant fragments 149.10 (âˆ’H2O), 131.09 (âˆ’2H2O), 121.10 (âˆ’HCOOH), 107.09, 93.07 are the same alkyl/diacid series as the 149/185/203 neighbors.
O=C(O)CCCCCCCCC(=O)O	Sebacic acid	C10H18O4	[M+H-H2O]+	0.9	Sebacic acid	C(CCCCC(=O)O)CCCC(=O)O	CXMXRPHRNRROMY-UHFFFAOYSA-N	C10H18O4	185.117	1	grok-4.5-insession	Precursor m/z 185.1172 matches sebacic acid as [M+H-H2O]+ (calc. ~185.1172). Fragment ladder 139.11, 121.10, 97.10, 93.07, 81.07, 69.07 is characteristic of C10 diacid dehydration/alkyl cleavage and aligns with [M+H]/[M+H-2H2O]+ network relatives.
O=C(O)CCCCCCCCC(=O)O	Sebacic acid	C10H18O4	[M+H]+	0.92	Sebacic acid	C(CCCCC(=O)O)CCCC(=O)O	CXMXRPHRNRROMY-UHFFFAOYSA-N	C10H18O4	203.128	1	grok-4.5-insession	Precursor m/z 203.1278 matches sebacic acid C10H18O4 as [M+H]+ (calc. ~203.1278). Top fragments 185 (âˆ’H2O implied series), 139.11, 121.10, 97.10, 81.07, 69.07 continue the same aliphatic diacid pattern as dehydrated adducts at 185/167/149; near-isobar support present.
O=C(O)CCCCCCCCC(=O)O	Sebacic acid	C10H18O4	[M+NH4]+	0.88	Sebacic acid	C(CCCCC(=O)O)CCCC(=O)O	CXMXRPHRNRROMY-UHFFFAOYSA-N	C10H18O4	220.154	1	grok-4.5-insession	Precursor m/z 220.1545 matches sebacic acid as [M+NH4]+ (202.1205+18.0338=220.1543). Neutral loss to 185.12 (âˆ’NH3âˆ’H2O path) and shared fragments 139.11/121.10/97.10/81.07/69.07 lock the ion to the same sebacate monomer as the [M+H]+/[M+H-nH2O]+ series.
COc1ccc(C=O)cc1O	3-Hydroxy-4-methoxybenzaldehyde (isovanillin)	C8H8O3	[M+H]+	0.9	3-Hydroxy-4-methoxybenzaldehyde	COC1=C(C=C(C=C1)C=O)O	JVTZFYYHCGSXJV-UHFFFAOYSA-N	C8H8O3	153.055	1	grok-4.5-insession	Precursor m/z 153.0547 matches C8H8O3 hydroxy-methoxybenzaldehyde as [M+H]+ (calc. ~153.0546). Base peak 125.06 (âˆ’CO) and 93.03 (âˆ’COâˆ’MeOH path), 65.04 are classic vanillin/isovanillin product ions; near-isobar neighbors support the aromatic aldehyde self-match.
Oc1ccccc1CO	2-Hydroxybenzyl alcohol	C7H8O2	[M+H-H2O]+	0.88	2-Hydroxybenzyl alcohol	C1=CC=C(C(=C1)CO)O	CQRYARSYNCAZFO-UHFFFAOYSA-N	C7H8O2	107.049	1	grok-4.5-insession	Precursor m/z 107.0491 matches hydroxybenzyl alcohol C7H8O2 as [M+H-H2O]+ (calc. ~107.0491), equivalent to hydroxy-tropylium/C7H7O+. Dominant 79.05 (âˆ’CO) and 77.04 support phenolic benzylic alcohol dehydration; near-isobar neighbors reinforce the C7H7O scaffold.
COc1ccc(/C=C/C(=O)O)cc1OC	3,4-Dimethoxycinnamic acid	C11H12O4	[M+H-H2O]+	0.9	3,4-Dimethoxycinnamic acid	COC1=C(C=C(C=C1)/C=C/C(=O)O)OC	HJBWJAPEBGSQPR-GQCTYLIASA-N	C11H12O4	191.07	1	grok-4.5-insession	Precursor m/z 191.0703 matches 3,4-dimethoxycinnamic acid C11H12O4 as [M+H-H2O]+ (calc. ~191.0703). Expected methoxy-cinnamoyl fragments and network linkage to the intact [M+H]+ ~209 support the dimethoxycinnamate scaffold over mono-methoxy analogs.
COc1ccc(/C=C/C(=O)O)cc1OC	3,4-Dimethoxycinnamic acid	C11H12O4	[M+H]+	0.92	3,4-Dimethoxycinnamic acid	COC1=C(C=C(C=C1)/C=C/C(=O)O)OC	HJBWJAPEBGSQPR-GQCTYLIASA-N	C11H12O4	209.081	1	grok-4.5-insession	Precursor m/z 209.0808 matches 3,4-dimethoxycinnamic acid as [M+H]+ (calc. ~209.0808). Companion dehydrated ion ~191 and methoxyaromatic losses are consistent; near-isobar / mass-consistent library support for the dimethoxycinnamate monomer.
COc1ccc(C(=O)O)cc1OC	3,4-Dimethoxybenzoic acid (veratric acid)	C9H10O4	[M+H-H2O]+	0.9	3,4-Dimethoxybenzoic acid	COC1=C(C=C(C=C1)C(=O)O)OC	DAUAQNGYDSHRET-UHFFFAOYSA-N	C9H10O4	165.055	1	grok-4.5-insession	Precursor m/z 165.0547 matches veratric acid C9H10O4 as [M+H-H2O]+ (calc. ~165.0546). Dehydrated dimethoxybenzoyl ion and network pairing with intact ~183 [M+H]+ support the dimethoxybenzoate scaffold.
COc1ccc(C(=O)O)cc1OC	3,4-Dimethoxybenzoic acid (veratric acid)	C9H10O4	[M+H]+	0.92	3,4-Dimethoxybenzoic acid	COC1=C(C=C(C=C1)C(=O)O)OC	DAUAQNGYDSHRET-UHFFFAOYSA-N	C9H10O4	183.065	1	grok-4.5-insession	Precursor m/z 183.0653 matches 3,4-dimethoxybenzoic acid as [M+H]+ (calc. ~183.0652). Expected losses of H2O/MeOH and dimethoxybenzoyl fragments align; mass-consistent with the [M+H-H2O]+ companion at ~165.
O=c1ccn([C@@H]2O[C@H](COP(=O)(O)OP(=O)(O)O[C@H]3O[C@H](CO)[C@@H](O)[C@H](O)[C@H]3O)[C@@H](O)[C@H]2O)c(=O)[nH]1	UDP-glucose	C15H24N2O17P2	[M+NH4]+	0.9	UDP-Glucose	C1=CN(C(=O)NC1=O)[C@H]2[C@@H]([C@@H]([C@H](O2)COP(=O)(O)OP(=O)(O)O[C@@H]3[C@@H]([C@H]([C@@H]([C@H](O3)CO)O)O)O)O)O	HSCJRCZFDFQWRP-JZMIEXBBSA-N	C15H24N2O17P2	584.089	1	grok-4.5-insession	Precursor m/z 584.0890 matches UDP-glucose C15H24N2O17P2 as [M+NH4]+ (566.0550+18.0338=584.0888). High-mass nucleotide-sugar network context and companion sodiated ion ~589 support the UDP-hexose monomer over smaller phosphate adducts.
O=c1ccn([C@@H]2O[C@H](COP(=O)(O)OP(=O)(O)O[C@H]3O[C@H](CO)[C@@H](O)[C@H](O)[C@H]3O)[C@@H](O)[C@H]2O)c(=O)[nH]1	UDP-glucose	C15H24N2O17P2	[M+Na]+	0.91	UDP-Glucose	C1=CN(C(=O)NC1=O)[C@H]2[C@@H]([C@@H]([C@H](O2)COP(=O)(O)OP(=O)(O)O[C@@H]3[C@@H]([C@H]([C@@H]([C@H](O3)CO)O)O)O)O)O	HSCJRCZFDFQWRP-JZMIEXBBSA-N	C15H24N2O17P2	589.044	1	grok-4.5-insession	Precursor m/z 589.0440 matches UDP-glucose as [M+Na]+ (566.0550+22.9892=589.0442). Paired with [M+NH4]+ ~584 in the same ego network; nucleotide-sugar fragmentation (UDP/hexose-P losses) supports the assignment.
CC1=NC=C(C(=C1O)C=O)COP(=O)(O)O	Pyridoxal 5'-phosphate	C8H10NO6P	[M+H]+	0.93	(4-Formyl-5-hydroxy-6-methylpyridin-3-yl)methyl	CC1=NC=C(C(=C1O)C=O)COP(=O)(O)O	NGVDGCNFYWLIFO-UHFFFAOYSA-N	C8H10NO6P	248.032	1	grok-4.5-insession	Precursor m/z 248.0316 matches pyridoxal 5'-phosphate C8H10NO6P as [M+H]+ (calc. ~248.0318). Vitamin B6-phosphate network, formyl-pyridinol scaffold, and companion [M+Na]+ ~270 / [2M+H]+ ~495 support the PLP monomer.
CC1=NC=C(C(=C1O)C=O)COP(=O)(O)O	Pyridoxal 5'-phosphate	C8H10NO6P	[M+Na]+	0.92	(4-Formyl-5-hydroxy-6-methylpyridin-3-yl)methyl	CC1=NC=C(C(=C1O)C=O)COP(=O)(O)O	NGVDGCNFYWLIFO-UHFFFAOYSA-N	C8H10NO6P	270.014	1	grok-4.5-insession	Precursor m/z 270.0143 matches PLP as [M+Na]+ (247.0246+22.9892=270.0138). Same B6-phosphate ego network as the [M+H]+ 248 ion; phosphate and pyridinium-related losses expected.
CC1=NC=C(C(=C1O)C=O)COP(=O)(O)O	Pyridoxal 5'-phosphate	C8H10NO6P	[2M+H]+	0.88	(4-Formyl-5-hydroxy-6-methylpyridin-3-yl)methyl	CC1=NC=C(C(=C1O)C=O)COP(=O)(O)O	NGVDGCNFYWLIFO-UHFFFAOYSA-N	C8H10NO6P	495.056	1	grok-4.5-insession	Precursor m/z 495.0565 matches a PLP dimer [2M+H]+ (2Ã—247.0246+1.0078=495.0570). Half-mass / monomer neighbors near 248 and high network association with PLP [M+H]/[M+Na]+ support multimer of the same C8H10NO6P scaffold rather than a distinct ~494 Da monomer.
COc1cc(CCC(=O)CC(=O)CCc2ccc(O)c(OC)c2)ccc1O	Tetrahydrocurcumin	C21H24O6	[M+NH4]+	0.9	Tetrahydrocurcumin	COC1=C(C=CC(=C1)CCC(=O)CC(=O)CCC2=CC(=C(C=C2)O)OC)O	LBTVHXHERHESKG-UHFFFAOYSA-N	C21H24O6	390.191	1	grok-4.5-insession	Precursor m/z 390.1910 matches tetrahydrocurcumin C21H24O6 as [M+NH4]+ (372.1573+18.0338=390.1911). Diarylheptanoid network and expected guaiacyl-related fragments support the saturated curcuminoid over curcumin (unsaturation âˆ’4H).
CCCCCCCCCC(=O)OCC(O)CO	Glycerol monodecanoate (monocaprin)	C13H26O4	[M+H-H2O]+	0.9	Glycerol monodecanoate	CCCCCCCCCC(=O)OCC(CO)O	LKUNXBRZDFMZOK-UHFFFAOYSA-N	C13H26O4	229.18	1	grok-4.5-insession	Precursor m/z 229.1798 matches monocaprin C13H26O4 as [M+H-H2O]+ (calc. ~229.1798). MAG water-loss ion with C10 acyl chain is mass-exact; monoacylglycerol network neighbors support the assignment.
CCCCCCCCCCCCCCCC(=O)OCC(O)CO	1-Palmitoyl-rac-glycerol	C19H38O4	[M+H-H2O]+	0.92	1-Palmitoyl-rac-glycerol	CCCCCCCCCCCCCCCC(=O)OC[C@H](CO)O	QHZLMUACJMDIAE-SFHVURJKSA-N	C19H38O4	313.274	1	grok-4.5-insession	Precursor m/z 313.2737 matches 1-palmitoylglycerol C19H38O4 as [M+H-H2O]+ (calc. ~313.2737). MAG series continues to [M+H]+ 331 and [M+Na]+ 353; C16:0 acyl glycerol is the mass-consistent monomer.
CCCCCCCCCCCCCCCC(=O)OCC(O)CO	1-Palmitoyl-rac-glycerol	C19H38O4	[M+H]+	0.93	1-Palmitoyl-rac-glycerol	CCCCCCCCCCCCCCCC(=O)OC[C@H](CO)O	QHZLMUACJMDIAE-SFHVURJKSA-N	C19H38O4	331.284	1	grok-4.5-insession	Precursor m/z 331.2843 matches 1-palmitoylglycerol as [M+H]+ (calc. ~331.2843). Water loss to 313 and sodiated companion 353 confirm the MAG C16:0 monomer in this adduct series.
CCCCCCCCCCCCCCCC(=O)OCC(O)CO	1-Palmitoyl-rac-glycerol	C19H38O4	[M+Na]+	0.92	1-Palmitoyl-rac-glycerol	CCCCCCCCCCCCCCCC(=O)OC[C@H](CO)O	QHZLMUACJMDIAE-SFHVURJKSA-N	C19H38O4	353.266	1	grok-4.5-insession	Precursor m/z 353.2662 matches 1-palmitoylglycerol as [M+Na]+ (330.2770+22.9892=353.2662). Linked to [M+H]+ 331 and [M+H-H2O]+ 313 of the same MAG scaffold.
O=C(O)Cc1c[nH]c2ccc(O)cc12	5-Hydroxyindole-3-acetic acid	C10H9NO3	[M+H]+	0.93	5-Hydroxyindole-3-acetic acid	C1=CC2=C(C=C1O)C(=CN2)CC(=O)O	DUUGKQCEGZLZNO-UHFFFAOYSA-N	C10H9NO3	192.065	1	grok-4.5-insession	Precursor m/z 192.0655 matches 5-HIAA C10H9NO3 as [M+H]+ (calc. ~192.0655). Hydroxyindoleacetic acid typically shows âˆ’CO2/âˆ’H2O losses and hydroxyindole fragments; [M+Na]+ companion ~214 supports the monomer.
O=C(O)Cc1c[nH]c2ccc(O)cc12	5-Hydroxyindole-3-acetic acid	C10H9NO3	[M+Na]+	0.91	5-Hydroxyindole-3-acetic acid	C1=CC2=C(C=C1O)C(=CN2)CC(=O)O	DUUGKQCEGZLZNO-UHFFFAOYSA-N	C10H9NO3	214.047	1	grok-4.5-insession	Precursor m/z 214.0475 matches 5-HIAA as [M+Na]+ (191.0582+22.9892=214.0474). Same hydroxyindoleacetic network as the [M+H]+ 192 ion.
Nc1nc(=O)c2nc(CNc3ccc(C(=O)N[C@@H](CCC(=O)O)C(=O)O)cc3)cnc2[nH]1	Folic acid	C19H19N7O6	[M+Na]+	0.9	Folic acid	C1=CC(=CC=C1C(=O)N[C@@H](CCC(=O)O)C(=O)O)NCC2=CN=C3C(=N2)C(=O)NC(=N3)N	OVBPIULPVIDEAO-LBPRGKRZSA-N	C19H19N7O6	464.129	0.78125	grok-4.5-insession	Precursor m/z 464.1289 matches folic acid C19H19N7O6 as [M+Na]+ (441.1397+22.9892=464.1289). Pteroylglutamate network and high-mass dimer ~883 ([2M+H]+) support folate monomer under sodium adduct.
Nc1nc(=O)c2nc(CNc3ccc(C(=O)N[C@@H](CCC(=O)O)C(=O)O)cc3)cnc2[nH]1	Folic acid	C19H19N7O6	[2M+H]+	0.88	Folic acid	C1=CC(=CC=C1C(=O)N[C@@H](CCC(=O)O)C(=O)O)NCC2=CN=C3C(=N2)C(=O)NC(=N3)N	OVBPIULPVIDEAO-LBPRGKRZSA-N	C19H19N7O6	883.286	0.78125	grok-4.5-insession	Precursor m/z 883.2862 matches folic acid dimer [2M+H]+ (2Ã—441.1397+1.0078=883.2872). Half-mass region and monomer neighbors near folate [M+H]/[M+Na]+ indicate multimer of C19H19N7O6 rather than a distinct ~882 Da species.
O=C(/C=C/c1ccc(O)c(O)c1)OCCc1ccccc1	Caffeic acid phenethyl ester (CAPE)	C17H16O4	[M+H]+	0.92	Caffeic acid phenethyl ester	C1=CC=C(C=C1)CCOC(=O)/C=C/C2=CC(=C(C=C2)O)O	SWUARLUWKZWEBQ-VQHVLOKHSA-N	C17H16O4	285.112	1	grok-4.5-insession	Precursor m/z 285.1122 matches CAPE C17H16O4 as [M+H]+ (calc. ~285.1121). Expected caffeoyl (163/135) and phenethyl (105) fragments and hydroxycinnamate-ester network support CAPE over free caffeate.
CCCCCCCCCCCCCC(=O)O	Myristic acid	C14H28O2	[M+NH4]+	0.91	Myristic acid	CCCCCCCCCCCCCC(=O)O	TUNFSRHWOTWDNC-UHFFFAOYSA-N	C14H28O2	246.243	1	grok-4.5-insession	Precursor m/z 246.2429 matches myristic acid C14H28O2 as [M+NH4]+ (228.2089+18.0338=246.2427). Fatty-acid ammonium adducts are common in positive mode; alkyl series fragmentation and MAG-related network context support free C14:0 acid.
O=C1c2c(O)cc(O)cc2O[C@H](c2ccc(O)c(O)c2)[C@H]1O	Taxifolin (dihydroquercetin)	C15H12O7	[M+H-H2O]+	0.9	Taxifolin	C1=CC(=C(C=C1[C@@H]2[C@H](C(=O)C3=C(C=C(C=C3O2)O)O)O)O)O	CXQWRCVTCMQVQX-LSDHHAIUSA-N	C15H12O7	287.055	1	grok-4.5-insession	Precursor m/z 287.0550 matches taxifolin C15H12O7 as [M+H-H2O]+ (calc. ~287.0550). Flavanone/dihydroflavonol dehydration ion and companion intact [M+H]+ ~305 support taxifolin over quercetin (same dehydrated mass is possible but intact mass distinguishes).
O=C1c2c(O)cc(O)cc2O[C@H](c2ccc(O)c(O)c2)[C@H]1O	Taxifolin (dihydroquercetin)	C15H12O7	[M+H]+	0.93	Taxifolin	C1=CC(=C(C=C1[C@@H]2[C@H](C(=O)C3=C(C=C(C=C3O2)O)O)O)O)O	CXQWRCVTCMQVQX-LSDHHAIUSA-N	C15H12O7	305.066	1	grok-4.5-insession	Precursor m/z 305.0656 matches taxifolin as [M+H]+ (calc. ~305.0656). Water loss to 287 and catechol/A-ring flavonoid fragments distinguish dihydroquercetin from quercetin ([M+H]+ 303).
O=C(O)CC[C@H](NC(=O)c1ccc(NCC2CNc3nc(N)[nH]c(=O)c3N2C=O)cc1)C(=O)O	Folinic acid (5-formyltetrahydrofolate)	C20H23N7O7	[M+H]+	0.9	Folinic acid	C1C(N(C2=C(N1)N=C(NC2=O)N)C=O)CNC3=CC=C(C=C3)C(=O)N[C@@H](CCC(=O)O)C(=O)O	VVIAGPKUTFNRDU-ABLWVSNPSA-N	C20H23N7O7	474.173	1	grok-4.5-insession	Precursor m/z 474.1726 matches folinic acid C20H23N7O7 as [M+H]+ (calc. ~474.1732). Folate-family network and dimer ~947 ([2M+H]+) support 5-formyl-THF over folic acid (441 Da).
O=C(O)CC[C@H](NC(=O)c1ccc(NCC2CNc3nc(N)[nH]c(=O)c3N2C=O)cc1)C(=O)O	Folinic acid (5-formyltetrahydrofolate)	C20H23N7O7	[2M+H]+	0.87	Folinic acid	C1C(N(C2=C(N1)N=C(NC2=O)N)C=O)CNC3=CC=C(C=C3)C(=O)N[C@@H](CCC(=O)O)C(=O)O	VVIAGPKUTFNRDU-ABLWVSNPSA-N	C20H23N7O7	947.339	1	grok-4.5-insession	Precursor m/z 947.3388 matches folinic acid dimer [2M+H]+ (2Ã—473.1659+1.0078=947.3396). Half-mass/monomer neighbors near 474 support multimer of C20H23N7O7.
CC(=O)N[C@@H](CO)C(=O)O	N-Acetyl-L-serine	C5H9NO4	[M+H-H2O]+	0.9	N-Acetyl-serine	CC(=O)N[C@@H](CO)C(=O)O	JJIHLJJYMXLCOY-BYPYZUCNSA-N	C5H9NO4	130.05	1	grok-4.5-insession	Precursor m/z 130.0498 matches N-acetylserine C5H9NO4 as [M+H-H2O]+ (calc. ~130.0499). Companion intact [M+H]+ ~148 and small polar amino-acid network support N-Ac-Ser over N-Ac-Ala (no OH, different mass).
CC(=O)N[C@@H](CO)C(=O)O	N-Acetyl-L-serine	C5H9NO4	[M+H]+	0.92	N-Acetyl-serine	CC(=O)N[C@@H](CO)C(=O)O	JJIHLJJYMXLCOY-BYPYZUCNSA-N	C5H9NO4	148.06	1	grok-4.5-insession	Precursor m/z 148.0605 matches N-acetylserine as [M+H]+ (calc. ~148.0604). Water loss to 130 and acetyl-amino-acid fragmentation support the assignment.
COc1cc(C=O)ccc1O	Vanillin	C8H8O3	[M+H]+	0.93	Vanillin	COC1=C(C=CC(=C1)C=O)O	MWOOGOJBHIARFG-UHFFFAOYSA-N	C8H8O3	153.055	1	grok-4.5-insession	Precursor m/z 153.0546 matches vanillin C8H8O3 as [M+H]+ (calc 153.0546). Near-isobar m/z 153.054 annotated Vanillin with good edge/msms cosine; mass-consistent library lists COc1cc(C=O)ccc1O. Classic MS/MS: 125 (-CO), 93 (-COâˆ’CH2O), 65. High-msms neighbors also annotated vanillin or methoxybenzaldehydes.
O=C(O)c1ccc(O)cc1	4-Hydroxybenzoic acid	C7H6O3	[M+H-H2O]+	0.8	4-Hydroxybenzoic acid	C1=CC(=CC=C1C(=O)O)O	FJKROLUGYXJWQN-UHFFFAOYSA-N	C7H6O3	121.028	1	grok-4.5-insession	Precursor m/z 121.0284 fits hydroxybenzoic acid C7H6O3 as [M+H-H2O]+ (calc ~121.0284). MS/MS shows phenolic ladder 93 (âˆ’CO) and 65. Mass-consistent library includes salicylic acid as [M+H-H2O]+; 4-hydroxy regioisomer preferred over anthranilic near-isobar (wrong formula for intact [M+H]+) given BA-type CO2/H2O chemistry and 4-hydroxybenzoate-related high-msms neighbors.
O=C(O)/C=C/c1ccc(O)c(O)c1	Caffeic acid	C9H8O4	[M+H-2H2O]+	0.82	Caffeic acid	C1=CC(=C(C=C1/C=C/C(=O)O)O)O	QAIPRVGONGVQAS-DUXPYHPUSA-N	C9H8O4	145.028	1	grok-4.5-insession	Precursor m/z 145.0284 matches caffeic acid C9H8O4 as [M+H-2H2O]+ (calc ~145.0289). Dominant fragments 117 (âˆ’CO) and 89 continue the dehydrated caffeoyl cascade seen for caffeic [M+H-H2O]+ at 163. Near-isobar and high-msms neighbors share the 117/89 caffeoyl signature despite misannotated large glycosides.
O=C(O)/C=C/c1ccc(O)c(O)c1	Caffeic acid	C9H8O4	[M+H-H2O]+	0.94	Caffeic acid	C1=CC(=C(C=C1/C=C/C(=O)O)O)O	QAIPRVGONGVQAS-DUXPYHPUSA-N	C9H8O4	163.039	1	grok-4.5-insession	Precursor m/z 163.0390 matches caffeic acid as [M+H-H2O]+ within <1 mDa; mass-consistent library explicitly lists caffeic SMILES. MS/MS: 145 (âˆ’H2O), 135 (âˆ’CO), 117 (âˆ’HCOOH), classic caffeoyl. Many MS/MS-similar neighbors annotated caffeate/rosmarinic/chlorogenic conjugates sharing the caffeoyl ion series.
NC(=O)C1=CN(C=CC1)[C@@H]2O[C@H](COP(=O)(O)OP(=O)(O)OC[C@H]3O[C@@H](n4cnc5c(N)ncnc45)[C@H](O)[C@@H]3O)[C@@H](O)[C@H]2O	NADH	C21H29N7O14P2	[M+H]+	0.88	NADH	C1C=CN(C=C1C(=O)N)[C@H]2[C@@H]([C@@H]([C@H](O2)COP(=O)(O)OP(=O)(O)OC[C@@H]3[C@H]([C@H]([C@@H](O3)N4C=NC5=C(N=CN=C54)N)O)O)O)O	BOPGDPNILDQYTO-NNYOXOHSSA-N	C21H29N7O14P2	666.132	1	grok-4.5-insession	Precursor m/z 666.132 matches NADH C21H29N7O14P2 as [M+H]+ (calc ~666.133). Diagnostic adenine m/z 136.06, sugar-phosphate ions ~97, and AMP-related 250/302/320 series are hallmark NAD(H) fragmentation. Network is noisy (eupafolin misannotations) but mass and purine MS/MS dominate over half-mass multimer hypotheses.
NC(=O)C1=CN(C=CC1)[C@@H]2O[C@H](COP(=O)(O)OP(=O)(O)OC[C@H]3O[C@@H](n4cnc5c(N)ncnc45)[C@H](O)[C@@H]3O)[C@@H](O)[C@H]2O	NADH	C21H29N7O14P2	[M+Na]+	0.86	NADH	C1C=CN(C=C1C(=O)N)[C@H]2[C@@H]([C@@H]([C@H](O2)COP(=O)(O)OP(=O)(O)OC[C@@H]3[C@H]([C@H]([C@@H](O3)N4C=NC5=C(N=CN=C54)N)O)O)O)O	BOPGDPNILDQYTO-NNYOXOHSSA-N	C21H29N7O14P2	688.114	1	grok-4.5-insession	Precursor m/z 688.114 matches NADH as [M+Na]+ (665.125+22.990â‰ˆ688.115). Same NAD-type MS/MS suite as related 666 ion: 136 adenine, 250, 324, 422, 97 phosphate-sugar. Half-mass neighbors (malvidin etc.) have low msms_cos and are not shared-scaffold multimers.
O=C(O)CCCc1c[nH]c2ccccc12	3-Indolebutyric acid	C12H13NO2	[M+H-H2O]+	0.8	3-Indolebutyric acid	C1=CC=C2C(=C1)C(=CN2)CCCC(=O)O	JTEDVYBZBROSJT-UHFFFAOYSA-N	C12H13NO2	186.091	1	grok-4.5-insession	Precursor m/z 186.0914 matches 3-indolebutyric acid C12H13NO2 as [M+H-H2O]+ (calc 186.0913). MS/MS: 168 (further H2O), 158 (âˆ’CO), 144/130 (indole-alkyl), 116â€“118 quinolinium-like indole ions. Neighborhood is sparse/noisy; mass + indole fragment series drive the call.
O=C(O)CCCc1c[nH]c2ccccc12	3-Indolebutyric acid	C12H13NO2	[M+H]+	0.85	3-Indolebutyric acid	C1=CC=C2C(=C1)C(=CN2)CCCC(=O)O	JTEDVYBZBROSJT-UHFFFAOYSA-N	C12H13NO2	204.102	1	grok-4.5-insession	Precursor m/z 204.1019 matches 3-indolebutyric acid as [M+H]+ exactly. MS/MS: 186 (âˆ’H2O), 188 (âˆ’16), 170, 130/116 indole fragmentsâ€”consistent with IBA and linked to the 186 dehydrated ion. Neighbor annotations are largely mass-inconsistent (oleanolic etc.); mass+MS/MS dominate.
O=C(O)[C@]1(O)C[C@@H](O)[C@@H](O)[C@H](OC(=O)/C=C/c2ccc(O)c(O)c2)C1	Chlorogenic acid	C16H18O9	[M+H-H2O]+	0.9	Chlorogenic acid	C1[C@H]([C@H]([C@@H](C[C@@]1(C(=O)O)O)OC(=O)/C=C/C2=CC(=C(C=C2)O)O)O)O	CWVRJTMFETXNAD-JUHZACGLSA-N	C16H18O9	337.092	1	grok-4.5-insession	Precursor m/z 337.092 matches chlorogenic acid C16H18O9 as [M+H-H2O]+ (calc ~337.092). Base peak 163.039 is the diagnostic caffeoyl [M+H-H2O]+ ion; additional 145/135/121 caffeoyl cascade. Quinic-related ions ~191/173 absent or weak as expected for dehydrated precursor. Half-mass neighbors do not support multimer of a 168 monomer.
O=C(O)[C@]1(O)C[C@@H](O)[C@@H](O)[C@H](OC(=O)/C=C/c2ccc(O)c(O)c2)C1	Chlorogenic acid	C16H18O9	[M+H]+	0.93	Chlorogenic acid	C1[C@H]([C@H]([C@@H](C[C@@]1(C(=O)O)O)OC(=O)/C=C/C2=CC(=C(C=C2)O)O)O)O	CWVRJTMFETXNAD-JUHZACGLSA-N	C16H18O9	355.102	1	grok-4.5-insession	Precursor m/z 355.102 matches chlorogenic acid as [M+H]+ (calc 355.1024). Dominant 163.039 caffeoyl fragment plus 145/135/117/89 cascade is diagnostic for caffeoylquinic esters. Strong spectral support vs multimer hypotheses.
O=C(O)[C@]1(O)C[C@@H](O)[C@@H](O)[C@H](OC(=O)/C=C/c2ccc(O)c(O)c2)C1	Chlorogenic acid	C16H18O9	[M+Na]+	0.9	Chlorogenic acid	C1[C@H]([C@H]([C@@H](C[C@@]1(C(=O)O)O)OC(=O)/C=C/C2=CC(=C(C=C2)O)O)O)O	CWVRJTMFETXNAD-JUHZACGLSA-N	C16H18O9	377.084	1	grok-4.5-insession	Precursor m/z 377.084 matches chlorogenic acid as [M+Na]+ (354.095+22.990â‰ˆ377.085). Fragments include 215 (quinic-related sodiated pieces), 163/179 caffeoyl, and H2O loss 360â€”consistent with caffeoylquinic sodium adduct.
COc1cc(C(=O)O)cc(OC)c1O	Syringic acid	C9H10O5	[M+H-2H2O]+	0.72	Syringic acid	COC1=CC(=CC(=C1O)OC)C(=O)O	JMSVCTWVEWCHDZ-UHFFFAOYSA-N	C9H10O5	163.039	1	grok-4.5-insession	Precursor m/z 163.039 fits syringic acid C9H10O5 as [M+H-2H2O]+ (calc ~163.0394). MS/MS shows 135 (âˆ’CO), 119 (âˆ’CO2), 107/91 phenolic ions consistent with dimethoxyhydroxybenzoate dehydration products. Near-isobar present; alternative isobaric umbelliferone [M+H]+ also possible but methoxy-acid cascade slightly favored by 119/107 pattern.
Nc1ncnc2c1ncn2[C@@H]1O[C@@H]2COP(=O)(O)O[C@H]2[C@H]1O	Adenosine 3',5'-cyclic monophosphate	C10H12N5O6P	[M+H]+	0.92	Adenosine cyclophosphate	C1[C@@H]2[C@H]([C@H]([C@@H](O2)N3C=NC4=C(N=CN=C43)N)O)OP(=O)(O1)O	IVOMOUWHDPKRLL-KQYNXXCUSA-N	C10H12N5O6P	330.06	1	grok-4.5-insession	Precursor m/z 330.060 matches cAMP C10H12N5O6P as [M+H]+ (calc 330.0598). Base peak 136.061 is adenine; 312 (âˆ’H2O), 97 phosphate-ribose ions are classic cyclic AMP. Near-isobar and network support nucleotide scaffold.
Nc1ncnc2c1ncn2[C@@H]1O[C@@H]2COP(=O)(O)O[C@H]2[C@H]1O	Adenosine 3',5'-cyclic monophosphate	C10H12N5O6P	[M+Na]+	0.9	Adenosine cyclophosphate	C1[C@@H]2[C@H]([C@H]([C@@H](O2)N3C=NC4=C(N=CN=C43)N)O)OP(=O)(O1)O	IVOMOUWHDPKRLL-KQYNXXCUSA-N	C10H12N5O6P	352.042	1	grok-4.5-insession	Precursor m/z 352.042 matches cAMP as [M+Na]+ (329.053+22.990â‰ˆ352.042). Adenine 136, 214/232/334 (Na-related phosphate-ribose losses) and 97 support cyclic AMP sodium adduct.
Nc1ncnc2c1ncn2[C@@H]1O[C@@H]2COP(=O)(O)O[C@H]2[C@H]1O	Adenosine 3',5'-cyclic monophosphate	C10H12N5O6P	[2M+H]+	0.91	Adenosine cyclophosphate	C1[C@@H]2[C@H]([C@H]([C@@H](O2)N3C=NC4=C(N=CN=C43)N)O)OP(=O)(O1)O	IVOMOUWHDPKRLL-KQYNXXCUSA-N	C10H12N5O6P	659.113	1	grok-4.5-insession	Precursor m/z 659.113 matches [2M+H]+ of cAMP (2Ã—329.0525+1.0078â‰ˆ659.113). Intense 330.059 monomer and 136 adenine with half-mass neighbors near 330 support multimer of cAMP rather than a unique 659 monomer.
O=C(O)c1c[nH]c2ccccc12	Indole-3-carboxylic acid	C9H7NO2	[M+H]+	0.9	Indole-3-carboxylic acid	C1=CC=C2C(=C1)C(=CN2)C(=O)O	KMAKOBLIOCQGJP-UHFFFAOYSA-N	C9H7NO2	162.055	1	grok-4.5-insession	Precursor m/z 162.055 matches indole-3-carboxylic acid C9H7NO2 as [M+H]+ (calc 162.0550). Base 118.065 is [M+Hâˆ’CO2]+ quinolinium/indole ion; 144 (âˆ’H2O) and 116 further support aromatic acid-indole. Multiple near-isobars reinforce monomer self-match class.
O=C(O)CCCCCCCC(=O)O	Azelaic acid	C9H16O4	[M+H-2H2O]+	0.84	Azelaic acid	C(CCCC(=O)O)CCCC(=O)O	BDJRBEYXGGNYIS-UHFFFAOYSA-N	C9H16O4	153.091	1	grok-4.5-insession	Precursor m/z 153.091 matches azelaic acid C9H16O4 as [M+H-2H2O]+ (calc ~153.0910). MS/MS: 135 (âˆ’H2O), 125 (âˆ’CO), 111/107/93 aliphatic acid cascade typical of diacid dehydrations. Many near-isobars and mass-consistent azelaic annotations support call.
O=C(O)CCCCCCCC(=O)O	Azelaic acid	C9H16O4	[M+H-H2O]+	0.86	Azelaic acid	C(CCCC(=O)O)CCCC(=O)O	BDJRBEYXGGNYIS-UHFFFAOYSA-N	C9H16O4	171.102	1	grok-4.5-insession	Precursor m/z 171.102 matches azelaic acid as [M+H-H2O]+ (calc 171.1016). Aliphatic fragments 125/107/97/83/55 and HCOOH-related 125 support C9 diacid mono-dehydration. Near-isobars and link to 153 di-dehydrated series strengthen identity.
O=c1ccc2ccc(O)cc2o1	Umbelliferone	C9H6O3	[M+H]+	0.8	Umbelliferone	C1=CC(=CC2=C1C=CC(=O)O2)O	ORHBXUUXSCNDEV-UHFFFAOYSA-N	C9H6O3	163.039	1	grok-4.5-insession	Precursor m/z 163.039 matches umbelliferone (7-hydroxycoumarin) C9H6O3 as [M+H]+ exactly. MS/MS 135 (âˆ’CO), 119 (âˆ’CO2), 107/91 are consistent with hydroxycoumarin. Caffeic [M+H-H2O]+ is isobaric but umbelliferone intact [M+H]+ is preferred when network context separates from strong caffeoyl cascade cases.
Nc1ncnc2c1ncn2[C@@H]1O[C@H](COP(=O)(O)O)[C@@H](O)[C@H]1O	Adenosine 5'-monophosphate	C10H14N5O7P	[M+H]+	0.93	Adenosine 5`-monophosphate	C1=NC(=C2C(=N1)N(C=N2)[C@H]3[C@@H]([C@@H]([C@H](O3)COP(=O)(O)O)O)O)N	UDMBCSSLTHHNCD-KQYNXXCUSA-N	C10H14N5O7P	348.07	1	grok-4.5-insession	Precursor m/z 348.070 matches AMP C10H14N5O7P as [M+H]+ (calc 348.0704). Base peak 136.061 adenine and phosphate-ribose 97 are diagnostic; residual precursor and 250-class ions support nucleotide monophosphate over cAMP (330).
Nc1ncnc2c1ncn2[C@@H]1O[C@H](COP(=O)(O)O)[C@@H](O)[C@H]1O	Adenosine 5'-monophosphate	C10H14N5O7P	[2M+H]+	0.91	Adenosine 5`-monophosphate	C1=NC(=C2C(=N1)N(C=N2)[C@H]3[C@@H]([C@@H]([C@H](O3)COP(=O)(O)O)O)O)N	UDMBCSSLTHHNCD-KQYNXXCUSA-N	C10H14N5O7P	695.134	1	grok-4.5-insession	Precursor m/z 695.134 matches [2M+H]+ of AMP (2Ã—347.063+1.008â‰ˆ695.134). Half-mass cluster and fragment 348.069 monomer plus adenine 136 strongly indicate AMP dimer rather than a distinct ~695 Da metabolite.
O=C(O)C(=C)OP(=O)(O)O	Phosphoenolpyruvic acid	C3H5O6P	[M+H]+	0.9	Phospho(enol)pyruvic acid	C=C(C(=O)O)OP(=O)(O)O	DTBNBXWJWCWCIK-UHFFFAOYSA-N	C3H5O6P	168.99	1	grok-4.5-insession	Precursor m/z 168.990 matches PEP C3H5O6P as [M+H]+ (calc 168.9901). Diagnostic phosphate suite 98.98/80.97, H2O loss 150.98, and CO2-related 122.98 are textbook for phosphoenolpyruvate. No multimer logic needed at this mass.
O=C(O)CNC(=O)Cc1ccccc1	Phenylacetylglycine	C10H11NO3	[M+H-H2O]+	0.88	Phenylac-Gly-OH	C1=CC=C(C=C1)CC(=O)NCC(=O)O	UTYVDVLMYQPLQB-UHFFFAOYSA-N	C10H11NO3	176.071	1	grok-4.5-insession	Precursor m/z 176.071 matches phenylacetylglycine C10H11NO3 as [M+H-H2O]+ (calc 176.0706). Strong Phe diagnostics: tropylium 91.05 and 120.08 (Phe-related), plus 148. Strong Phe immonium detector flag supports phenylacetyl conjugate.
O=C(O)CNC(=O)Cc1ccccc1	Phenylacetylglycine	C10H11NO3	[M+H]+	0.91	Phenylac-Gly-OH	C1=CC=C(C=C1)CC(=O)NCC(=O)O	UTYVDVLMYQPLQB-UHFFFAOYSA-N	C10H11NO3	194.081	1	grok-4.5-insession	Precursor m/z 194.081 matches phenylacetylglycine as [M+H]+ (calc 194.0812). Base tropylium 91.05 and Phe-related 120/76 with residual 194 support phenylacetyl-Gly. Near-isobar neighbor and strong Phe immonium diagnostic reinforce the assignment.
O=P(O)(O)O[C@H]1O[C@H](CO)[C@@H](O)[C@H](O)[C@H]1O	Glucose-1-phosphate	C6H13O9P	[M+H]+	0.88	Glucose-1-phosphate	C([C@@H]1[C@H]([C@@H]([C@H]([C@H](O1)OP(=O)(O)O)O)O)O)O	HXXFSFRBOHSIMQ-VFUOTHLCSA-N	C6H13O9P	261.037	1	grok-4.5-insession	Precursor m/z 261.037 matches hexose monophosphate C6H13O9P as [M+H]+ (calc 261.0375). Base 98.98 H3PO4-type ion plus sugar fragments 85/127/145 are classic sugar-phosphate. Anomeric 1-phosphate preferred when network labels G1P-type over G6P, though isomers are hard to distinguish by MS alone.
O=P(O)(O)O[C@H]1O[C@H](CO)[C@@H](O)[C@H](O)[C@H]1O	Glucose-1-phosphate	C6H13O9P	[M+Na]+	0.85	Glucose-1-phosphate	C([C@@H]1[C@H]([C@@H]([C@H]([C@H](O1)OP(=O)(O)O)O)O)O)O	HXXFSFRBOHSIMQ-VFUOTHLCSA-N	C6H13O9P	283.019	1	grok-4.5-insession	Precursor m/z 283.019 matches hexose monophosphate as [M+Na]+ (260.030+22.990â‰ˆ283.019). Phosphate/sugar fragments and half-mass neighbors near monomer region support G1P sodium adduct; same isomer caveat as free acid [M+H]+ series.
CC1=C(/C=C/C(C)=C/C=C/C(C)=C/C=C/C=C(C)/C=C/C=C(C)/C=C/C2=C(C)C(=O)C(O)CC2(C)C)C(C)(C)CC(O)C1=O	all-trans-Astaxanthin	C40H52O4	[M+H]+	0.87	all-trans-Astaxanthin	CC1=C(C(C[C@@H](C1=O)O)(C)C)/C=C/C(=C/C=C/C(=C/C=C/C=C(/C=C/C=C(/C=C/C2=C(C(=O)[C@H](CC2(C)C)O)C)\C)\C)/C)/C	MQZIGYBFDRPAKN-UWFIBFSHSA-N	C40H52O4	597.393	1	grok-4.5-insession	Precursor m/z 597.393 matches astaxanthin C40H52O4 as [M+H]+ (calc 597.3938). Dense hydrocarbon fragment ladder (147/119/173/107/145/159) is typical of carotenoid polyene cleavage. Near-isobar and half-mass context do not overturn the monomer carotenoid mass fit.
CC1=C(/C=C/C(C)=C/C=C/C(C)=C/C=C/C=C(C)/C=C/C=C(C)/C=C/C2=C(C)C(=O)C(O)CC2(C)C)C(C)(C)CC(O)C1=O	all-trans-Astaxanthin	C40H52O4	[M+Na]+	0.88	all-trans-Astaxanthin	CC1=C(C(C[C@@H](C1=O)O)(C)C)/C=C/C(=C/C=C/C(=C/C=C/C=C(/C=C/C=C(/C=C/C2=C(C(=O)[C@H](CC2(C)C)O)C)\C)\C)/C)/C	MQZIGYBFDRPAKN-UWFIBFSHSA-N	C40H52O4	619.376	1	grok-4.5-insession	Precursor m/z 619.376 matches astaxanthin as [M+Na]+ (596.387+22.990â‰ˆ619.376). H2O loss 601, polyene-related fragments (527, 227) and near-isobars support sodiated carotenoid monomer.
O=C(O)/C=C/c1ccccc1	Cinnamic acid	C9H8O2	[M+H]+	0.88	Cinnamic acid	C1=CC=C(C=C1)/C=C/C(=O)O	WBYWAXJHAXSJNI-VOTSOKGWSA-N	C9H8O2	149.06	1	grok-4.5-insession	Precursor m/z 149.060 matches cinnamic acid C9H8O2 as [M+H]+ (calc 149.0597). MS/MS 131 (âˆ’H2O) and aromatic ions 105/107 support styrene-carboxylic scaffold. Near-isobar neighbor reinforces monomer assignment.
CCCCCCCCCC(=O)O	Decanoic acid	C10H20O2	[M+K]+	0.78	Decanoic acid	CCCCCCCCCC(=O)O	GHVNFZFCNZKVNT-UHFFFAOYSA-N	C10H20O2	211.109	1	grok-4.5-insession	Precursor m/z 211.109 matches decanoic acid C10H20O2 as [M+K]+ (172.146+38.964â‰ˆ211.110). Aliphatic hydrocarbon fragments 133/95/67/57 and sparse oxygenated losses fit fatty acid. Near-isobars present; phosphate-like 98.98 may be cofragment noise but mass fit remains best for C10 FA potassium adduct.
O=C(O)CCCCCCCCCCCC(=O)O	Tridecanedioic acid	C13H24O4	[M+H-3H2O]+	0.8	Tridecanedioic acid	C(CCCCCC(=O)O)CCCCCC(=O)O	DXNCZXXFRKPEPY-UHFFFAOYSA-N	C13H24O4	191.143	1	grok-4.5-insession	Precursor m/z 191.143 matches tridecanedioic acid C13H24O4 as [M+H-3H2O]+ (calc ~191.1435). Strong 173 (âˆ’H2O) and aliphatic ladder 147/107/95/93 consistent with poly-dehydrated long-chain diacid. Links to higher adducts at 227/245 of same scaffold.
O=C(O)CCCCCCCCCCCC(=O)O	Tridecanedioic acid	C13H24O4	[M+H-H2O]+	0.86	Tridecanedioic acid	C(CCCCCC(=O)O)CCCCCC(=O)O	DXNCZXXFRKPEPY-UHFFFAOYSA-N	C13H24O4	227.164	1	grok-4.5-insession	Precursor m/z 227.164 matches tridecanedioic acid as [M+H-H2O]+ (calc 227.1642). Rich aliphatic MS/MS (81/83/55/163/95/107/121/173) matches mono-dehydrated C13 diacid and near-isobar support.
O=C(O)CCCCCCCCCCCC(=O)O	Tridecanedioic acid	C13H24O4	[M+H]+	0.88	Tridecanedioic acid	C(CCCCCC(=O)O)CCCCCC(=O)O	DXNCZXXFRKPEPY-UHFFFAOYSA-N	C13H24O4	245.175	1	grok-4.5-insession	Precursor m/z 245.175 matches tridecanedioic acid as [M+H]+ (calc 245.1747). Same aliphatic fragment suite as the 227 dehydrated ion (97/83/55/163/121/173) confirms intact C13 Î±,Ï‰-diacid.
Cc1c[nH]c(=O)[nH]c1=O	Thymine	C5H6N2O2	[M+H]+	0.92	Thymine	CC1=CNC(=O)NC1=O	RWQNBRDOKXIBIV-UHFFFAOYSA-N	C5H6N2O2	127.05	1	grok-4.5-insession	Precursor m/z 127.050 matches thymine C5H6N2O2 as [M+H]+ (calc 127.0502). Fragments 110 (âˆ’NH3), 109/84/54 pyrimidine ring cleavages match nucleobase. Near-isobar neighbor supports monomer self-match.
O=C1CC[C@@H](CO)N1	5-Hydroxymethyl-2-pyrrolidinone	C5H9NO2	[M+H]+	0.87	5-Hydroxymethyl-2-pyrrolidinone	C1CC(=O)N[C@@H]1CO	HOBJEFOCIRXQKH-BYPYZUCNSA-N	C5H9NO2	116.071	1	grok-4.5-insession	Precursor m/z 116.071 matches C5H9NO2 as [M+H]+ (calc 116.0706). MS/MS: 98 (âˆ’H2O), 70 (Pro-like immonium/pyrrolidinone ring) with strong Pro_immonium diagnostic. Fits 5-(hydroxymethyl)pyrrolidin-2-one.
O=C1CC[C@@H](CO)N1	5-Hydroxymethyl-2-pyrrolidinone	C5H9NO2	[2M+H]+	0.84	5-Hydroxymethyl-2-pyrrolidinone	C1CC(=O)N[C@@H]1CO	HOBJEFOCIRXQKH-BYPYZUCNSA-N	C5H9NO2	231.134	1	grok-4.5-insession	Precursor m/z 231.134 matches [2M+H]+ of C5H9NO2 (2Ã—115.063+1.008â‰ˆ231.134). Linked to monomer ion 116.071 with shared water-loss chemistry; multimer of 5-hydroxymethyl-2-pyrrolidinone preferred over unrelated ~231 monomers without half-mass support alternatives.
N[C@@H](Cc1ccc(OP(=O)(O)O)cc1)C(=O)O	O-Phospho-L-tyrosine	C9H12NO6P	[M+H]+	0.91	O-Phospho-tyrosine	C1=CC(=CC=C1C[C@@H](C(=O)O)N)OP(=O)(O)O	DCWXELXMIBXGTH-QMMMGPOBSA-N	C9H12NO6P	262.048	1	grok-4.5-insession	Precursor m/z 262.0475 matches O-phosphotyrosine (C9H12NO6P) as [M+H]+ within ~1 mDa. Dominant Tyr immonium diagnostic and fragments 216.04 (HCOOH loss), 136.08 (Tyr-related), 118.06, and 91.05 are consistent with a phosphotyrosine scaffold. No near-isobar library hit, but mass and MS/MS diagnostics strongly support the assignment over unrelated high edge-cosine neighbors.
CC(=O)Nc1ccn([C@@H]2O[C@H](CO)[C@@H](O)[C@H]2O)c(=O)n1	N4-Acetylcytidine	C11H15N3O6	[M+H]+	0.9	N4-Acetylcytidine	CC(=O)NC1=NC(=O)N(C=C1)[C@H]2[C@@H]([C@@H]([C@H](O2)CO)O)O	NIDVTARKFBZMOT-PEBGCTIMSA-N	C11H15N3O6	286.103	1	grok-4.5-insession	Precursor m/z 286.103 matches N4-acetylcytidine (C11H15N3O6) as [M+H]+. Top fragments 154.06 (N4-acetylcytosine base) and 112.05 (cytosine) with 43.02 (acetyl) are diagnostic for ac4C. Neighborhood is densely cytidine/CMP-related with high edge and MS/MS cosine, supporting a cytidine nucleoside scaffold with +42 Da acetylation versus free cytidine.
CC(=O)Nc1ccn([C@@H]2O[C@H](CO)[C@@H](O)[C@H]2O)c(=O)n1	N4-Acetylcytidine	C11H15N3O6	[M+Na]+	0.86	N4-Acetylcytidine	CC(=O)NC1=NC(=O)N(C=C1)[C@H]2[C@@H]([C@@H]([C@H](O2)CO)O)O	NIDVTARKFBZMOT-PEBGCTIMSA-N	C11H15N3O6	308.085	1	grok-4.5-insession	Precursor m/z 308.085 matches N4-acetylcytidine (C11H15N3O6) as [M+Na]+. Dominant fragment 176.04 is consistent with sodiated N4-acetylcytosine base, with 134.03 and residual 112.05 supporting the acetylated cytidine scaffold. No near-isobar library hit; neighbor annotations are noisy but mass fit and base ions remain diagnostic.
CC(=O)Nc1ccn([C@@H]2O[C@H](CO)[C@@H](O)[C@H]2O)c(=O)n1	N4-Acetylcytidine	C11H15N3O6	[2M+H]+	0.88	N4-Acetylcytidine	CC(=O)NC1=NC(=O)N(C=C1)[C@H]2[C@@H]([C@@H]([C@H](O2)CO)O)O	NIDVTARKFBZMOT-PEBGCTIMSA-N	C11H15N3O6	571.2	1	grok-4.5-insession	Precursor m/z 571.200 with 12 half-mass neighbors and multimer target ~286.10 strongly indicates [2M+H]+ of N4-acetylcytidine. Half-mass ion 286.105 (cytidine-related, msms_cos 0.885) and shared fragments 154.06/112.05 match ac4C monomer fragmentation. Mass-consistent library lists cytidine as [2M+H]+; acetylation (+42) better fits exact half-mass 286.10.
O=C1C[C@H](c2ccc(O)cc2)Oc2cc(O)cc(O)c21	Naringenin	C15H12O5	[M+H]+	0.95	Naringenin	C1[C@H](OC2=CC(=CC(=C2C1=O)O)O)C3=CC=C(C=C3)O	FTVWIRXFELQLPI-ZDUSSCGKSA-N	C15H12O5	273.076	1	grok-4.5-insession	Precursor m/z 273.076 matches naringenin (C15H12O5) as [M+H]+. Near-isobar NIST naringenin hit (edge/msms_cos ~0.96) and RDA fragments 153.02/147.04 are textbook flavanone diagnostics. Neighborhood is dominated by naringenin, prunin, and naringin glycosides with high MS/MS cosine.
Oc1ccc([C@H]2COc3cc(O)ccc3C2)cc1	Equol	C15H14O3	[M+H]+	0.96	Equol	C1[C@H](COC2=C1C=CC(=C2)O)C3=CC=C(C=C3)O	ADFCQWZHKCXPAJ-GFCCVEGCSA-N	C15H14O3	243.102	1	grok-4.5-insession	Precursor m/z 243.102 matches equol (C15H14O3) as [M+H]+ with sub-mDa error. Near-isobar NIST equol hit (edge/msms_cos ~0.95) and dominant fragments 133.06/123.04/107.05 are classic equol ions. Multiple direct neighbors re-annotate as equol with high MS/MS cosine.
CC(C)C[C@H](N)C(=O)O	L-Leucine	C6H13NO2	[M+H]+	0.93	Leucine	CC(C)C[C@@H](C(=O)O)N	ROHFNLRQFUQHCH-YFKPBYRVSA-N	C6H13NO2	132.102	1	grok-4.5-insession	Precursor m/z 132.102 matches leucine/isoleucine (C6H13NO2) as [M+H]+. Dominant Leu/Ile immonium 86.10 (100%) and HCOOH loss pattern are textbook. Mass-consistent library SMILES include leucine and isoleucine; network neighbors (Leu, Gly-Leu, Ile-Leu, Leu-Leu) favor leucine over hydroxyproline near-isobar (msms_cos only 0.015).
O=c1[nH]cnc2c1ncn2[C@@H]1O[C@H](CO)[C@@H](O)[C@H]1O	Inosine	C10H12N4O5	[M+H]+	0.93	Inosine	C1=NC2=C(C(=O)N1)N=CN2[C@H]3[C@@H]([C@@H]([C@H](O3)CO)O)O	UGQMRVRMYYASKQ-KQYNXXCUSA-N	C10H12N4O5	269.088	1	grok-4.5-insession	Precursor m/z 269.088 matches inosine (C10H12N4O5) as [M+H]+. Base peak 137.05 is protonated hypoxanthine (ribose loss âˆ’132), with secondary ions 119/110/94 typical of hypoxanthine fragmentation. Neighbors include inosine and hypoxanthine with high MS/MS cosine; mass-consistent library lists inosine [M+H]+.
O=c1[nH]cnc2c1ncn2[C@@H]1O[C@H](CO)[C@@H](O)[C@H]1O	Inosine	C10H12N4O5	[M+Na]+	0.92	Inosine	C1=NC2=C(C(=O)N1)N=CN2[C@H]3[C@@H]([C@@H]([C@H](O3)CO)O)O	UGQMRVRMYYASKQ-KQYNXXCUSA-N	C10H12N4O5	291.07	1	grok-4.5-insession	Precursor m/z 291.070 matches inosine as [M+Na]+ (268.08+22.99). Expected to share hypoxanthine-related chemistry with the [M+H]+ network; mass fit is unique among common nucleosides.
CC(C)(CC(=O)O)CC(=O)O	3,3-Dimethylglutaric acid	C7H12O4	[M+H-H2O]+	0.8	3,3-Dimethylglutaric acid	CC(C)(CC(=O)O)CC(=O)O	DUHQIGLHYXLKAE-UHFFFAOYSA-N	C7H12O4	143.07	1	grok-4.5-insession	Precursor m/z 143.070 fits 3,3-dimethylglutaric acid (C7H12O4, MW 160.07) as [M+H-H2O]+. Fragments 115.08 (âˆ’CO), 97.06, 73.06, and 69.07 indicate aliphatic diacid water-loss series. Near-isobar neighbor present; mass is consistent with dehydrated protonated dimethylglutarate.
CC(C)(CC(=O)O)CC(=O)O	3,3-Dimethylglutaric acid	C7H12O4	[M+H]+	0.88	3,3-Dimethylglutaric acid	CC(C)(CC(=O)O)CC(=O)O	DUHQIGLHYXLKAE-UHFFFAOYSA-N	C7H12O4	161.081	1	grok-4.5-insession	Precursor m/z 161.081 matches 3,3-dimethylglutaric acid (C7H12O4) as [M+H]+. Companion ion at 143.07 in related spectra corresponds to [M+H-H2O]+, supporting a dicarboxylic acid scaffold.
CC(C)(CO)[C@@H](O)C(=O)NCCCO	Panthenol	C9H19NO4	[M+H-H2O]+	0.85	Panthenol	CC(C)(CO)[C@H](C(=O)NCCCO)O	SNPLKNRPJHDVJA-ZETCQYMHSA-N	C9H19NO4	188.128	1	grok-4.5-insession	Precursor m/z 188.128 fits panthenol (C9H19NO4, MW 205.13) as [M+H-H2O]+. Fragments 170.12 (further water loss), 102.05, 86.06, and 74.02 are consistent with pantothenate/panthenol cleavage. Near-isobar neighbors (n=3) support a small polar amide alcohol.
CC(C)(CO)[C@@H](O)C(=O)NCCCO	Panthenol	C9H19NO4	[M+H]+	0.9	Panthenol	CC(C)(CO)[C@H](C(=O)NCCCO)O	SNPLKNRPJHDVJA-ZETCQYMHSA-N	C9H19NO4	206.139	1	grok-4.5-insession	Precursor m/z 206.139 matches panthenol (C9H19NO4) as [M+H]+. Companion dehydrated ion series at ~188 supports successive water losses from the polyol amide.
COc1ccc(CC(=O)O)cc1OC	Homoveratric acid	C10H12O4	[M+H]+	0.88	Homoveratric acid	COC1=C(C=C(C=C1)CC(=O)O)OC	WUAXWQRULBZETB-UHFFFAOYSA-N	C10H12O4	197.081	1	grok-4.5-insession	Precursor m/z 197.081 matches 3,4-dimethoxyphenylacetic acid (homoveratric acid, C10H12O4) as [M+H]+. Base peak 151.08 (âˆ’HCOOH) and ions 135/107/91 are classic for dimethoxybenzyl loss from a phenylacetic acid.
N[C@@H](CCC(=O)N[C@@H](CSSC[C@H](NC(=O)CC[C@H](N)C(=O)O)C(=O)NCC(=O)O)C(=O)NCC(=O)O)C(=O)O	Glutathione oxidized (GSSG)	C20H32N6O12S2	[M+H]+	0.84	Glutathione oxidized	C(CC(=O)N[C@@H](CSSC[C@@H](C(=O)NCC(=O)O)NC(=O)CC[C@@H](C(=O)O)N)C(=O)NCC(=O)O)[C@@H](C(=O)O)N	YPZRWBKMTBYPTK-BJDJZHNGSA-N	C20H32N6O12S2	613.159	1	grok-4.5-insession	Precursor m/z 613.159 matches oxidized glutathione GSSG (C20H32N6O12S2) as [M+H]+. Fragments 355, 288, 231, 177, 130 are consistent with glutathione peptide cleavage (Î³-Glu, Cys, Gly pieces). Near-isobar neighbor and half-mass pattern support a disulfide peptide dimer rather than a small monomer multimer.
Cc1cn([C@@H]2O[C@H](CO)[C@@H](O)[C@H]2O)c(=O)[nH]c1=O	5-Methyluridine	C10H14N2O6	[M+H]+	0.9	5-Methyluridine	CC1=CN(C(=O)NC1=O)[C@H]2[C@@H]([C@@H]([C@H](O2)CO)O)O	DWRXFEITVBNRMK-JXOAFFINSA-N	C10H14N2O6	259.092	1	grok-4.5-insession	Precursor m/z 259.092 matches 5-methyluridine (C10H14N2O6) as [M+H]+. Expected base fragment at m/z 127 (methyluracil) and ribose loss (âˆ’132) fit a pyrimidine nucleoside; mass is +14 vs uridine.
CSCC[C@H](NC(C)=O)C(=O)O	N-Acetyl-L-methionine	C7H13NO3S	[M+H-H2O]+	0.86	N-Acetyl-methionine	CC(=O)N[C@@H](CCSC)C(=O)O	XUYPXLNMDZIRQH-LURJTMIESA-N	C7H13NO3S	174.058	1	grok-4.5-insession	Precursor m/z 174.058 fits N-acetylmethionine (C7H13NO3S, MW 191.06) as [M+H-H2O]+. Related adducts at 192 and 214 in the same compound family support Ac-Met with water loss, [M+H]+, and [M+Na]+.
CSCC[C@H](NC(C)=O)C(=O)O	N-Acetyl-L-methionine	C7H13NO3S	[M+H]+	0.92	N-Acetyl-methionine	CC(=O)N[C@@H](CCSC)C(=O)O	XUYPXLNMDZIRQH-LURJTMIESA-N	C7H13NO3S	192.069	1	grok-4.5-insession	Precursor m/z 192.069 matches N-acetylmethionine (C7H13NO3S) as [M+H]+. Companion ions at 174 ([M+H-H2O]+) and 214 ([M+Na]+) in the family support this assignment.
CSCC[C@H](NC(C)=O)C(=O)O	N-Acetyl-L-methionine	C7H13NO3S	[M+Na]+	0.9	N-Acetyl-methionine	CC(=O)N[C@@H](CCSC)C(=O)O	XUYPXLNMDZIRQH-LURJTMIESA-N	C7H13NO3S	214.051	1	grok-4.5-insession	Precursor m/z 214.051 matches N-acetylmethionine as [M+Na]+ (191.06+22.99). Consistent with related [M+H]+ and [M+H-H2O]+ species of the same monomer.
CC(=O)N[C@@H](CCC(=O)O)C(=O)O	N-Acetyl-L-glutamic acid	C7H11NO5	[M+H-H2O]+	0.87	N-Acetylglutamic acid	CC(=O)N[C@@H](CCC(=O)O)C(=O)O	RFMMMVDNIPUKGG-YFKPBYRVSA-N	C7H11NO5	172.06	1	grok-4.5-insession	Precursor m/z 172.060 fits N-acetylglutamic acid (C7H11NO5, MW 189.06) as [M+H-H2O]+. Related family ions 190 ([M+H]+) and 212 ([M+Na]+) complete the adduct set for Ac-Glu.
CC(=O)N[C@@H](CCC(=O)O)C(=O)O	N-Acetyl-L-glutamic acid	C7H11NO5	[M+H]+	0.92	N-Acetylglutamic acid	CC(=O)N[C@@H](CCC(=O)O)C(=O)O	RFMMMVDNIPUKGG-YFKPBYRVSA-N	C7H11NO5	190.071	1	grok-4.5-insession	Precursor m/z 190.071 matches N-acetylglutamic acid as [M+H]+. Diacid N-acetyl amino acid chemistry is consistent with water-loss series to 172.
CC(=O)N[C@@H](CCC(=O)O)C(=O)O	N-Acetyl-L-glutamic acid	C7H11NO5	[M+Na]+	0.9	N-Acetylglutamic acid	CC(=O)N[C@@H](CCC(=O)O)C(=O)O	RFMMMVDNIPUKGG-YFKPBYRVSA-N	C7H11NO5	212.053	1	grok-4.5-insession	Precursor m/z 212.053 matches N-acetylglutamic acid as [M+Na]+. Completes the [M+H-H2O]+/[M+H]+/[M+Na]+ triad for this diacid.
COc1cc(/C=C/C(=O)O)cc(OC)c1O	Sinapic acid	C11H12O5	[M+H-H2O]+	0.86	Sinapic acid	COC1=CC(=CC(=C1O)OC)/C=C/C(=O)O	PCMORTLOPMLEFB-ONEGZZNKSA-N	C11H12O5	207.065	1	grok-4.5-insession	Precursor m/z 207.065 fits sinapic acid (C11H12O5, MW 224.07) as [M+H-H2O]+. Hydroxycinnamate chemistry with two methoxy groups is consistent with related [M+H]+ at 225.
COc1cc(/C=C/C(=O)O)cc(OC)c1O	Sinapic acid	C11H12O5	[M+H]+	0.92	Sinapic acid	COC1=CC(=CC(=C1O)OC)/C=C/C(=O)O	PCMORTLOPMLEFB-ONEGZZNKSA-N	C11H12O5	225.076	1	grok-4.5-insession	Precursor m/z 225.076 matches sinapic acid (C11H12O5) as [M+H]+. Companion dehydrated ion at 207 supports the hydroxycinnamic acid water-loss pattern.
O=c1[nH]cnc2c1ncn2[C@@H]1C[C@H](O)[C@@H](CO)O1	2'-Deoxyinosine	C10H12N4O4	[M+H]+	0.91	Deoxyinosine	C1[C@@H]([C@H](O[C@H]1N2C=NC3=C2N=CNC3=O)CO)O	VGONTNSXDCQUGY-RRKCRQDMSA-N	C10H12N4O4	253.093	1	grok-4.5-insession	Precursor m/z 253.093 matches deoxyinosine (C10H12N4O4) as [M+H]+. Hypoxanthine base ion 137 with deoxyribose loss (âˆ’116) distinguishes it from inosine (âˆ’132). Related [M+Na]+ at 275 and [2M+H]+ near 505 complete the adduct set.
O=c1[nH]cnc2c1ncn2[C@@H]1C[C@H](O)[C@@H](CO)O1	2'-Deoxyinosine	C10H12N4O4	[M+Na]+	0.9	Deoxyinosine	C1[C@@H]([C@H](O[C@H]1N2C=NC3=C2N=CNC3=O)CO)O	VGONTNSXDCQUGY-RRKCRQDMSA-N	C10H12N4O4	275.075	1	grok-4.5-insession	Precursor m/z 275.075 matches deoxyinosine as [M+Na]+ (252.09+22.99). Consistent with [M+H]+ 253.09 of the same monomer.
O=c1[nH]cnc2c1ncn2[C@@H]1C[C@H](O)[C@@H](CO)O1	2'-Deoxyinosine	C10H12N4O4	[2M+H]+	0.88	Deoxyinosine	C1[C@@H]([C@H](O[C@H]1N2C=NC3=C2N=CNC3=O)CO)O	VGONTNSXDCQUGY-RRKCRQDMSA-N	C10H12N4O4	505.179	1	grok-4.5-insession	Precursor m/z 505.179 matches [2M+H]+ of deoxyinosine (2Ã—252.09+1). Half-mass monomer target ~253 and shared hypoxanthine chemistry support multimer of dI rather than a large unrelated structure.
O=C(O)/C=C/c1ccc(O)cc1	p-Coumaric acid	C9H8O3	[M+H-H2O]+	0.88	p-Coumaric acid	C1=CC(=CC=C1/C=C/C(=O)O)O	NGSWKAQJJWESNS-ZZXKWVIFSA-N	C9H8O3	147.044	1	grok-4.5-insession	Precursor m/z 147.044 fits p-coumaric acid (C9H8O3, MW 164.05) as [M+H-H2O]+. Companion [M+H]+ at 165.05 and classic hydroxycinnamate chemistry support 4-hydroxycinnamic acid.
O=C(O)/C=C/c1ccc(O)cc1	p-Coumaric acid	C9H8O3	[M+H]+	0.93	p-Coumaric acid	C1=CC(=CC=C1/C=C/C(=O)O)O	NGSWKAQJJWESNS-ZZXKWVIFSA-N	C9H8O3	165.055	1	grok-4.5-insession	Precursor m/z 165.055 matches p-coumaric acid as [M+H]+. Related dehydrated ion at 147.04 supports the hydroxycinnamic acid assignment over isobaric hydroxyphenylpropanoates without the double bond.
CC1=C(/C=C/C(C)=C/C=C/C(C)=C/CO)C(C)(C)CCC1	Vitamin A (retinol)	C20H30O	[M+H-H2O]+	0.9	Vitamin A	CC1=C(C(CCC1)(C)C)/C=C/C(=C/C=C/C(=C/CO)/C)/C	FPIPGXGPPPQFEQ-OVSJKPMPSA-N	C20H30O	269.226	1	grok-4.5-insession	Precursor m/z 269.226 matches retinol (C20H30O, MW 286.23) as the characteristic [M+H-H2O]+ ion. Polyene/retinoid mass and dehydrated protonated ion are textbook for vitamin A.
O=P(O)(O)OC[C@H](O)CO	sn-Glycerol 3-phosphate	C3H9O6P	[M+H]+	0.9	Glycerol-3-phosphate	C([C@H](COP(=O)(O)O)O)O	AWUCVROLDVIAJX-GSVOUGTGSA-N	C3H9O6P	173.021	1	grok-4.5-insession	Precursor m/z 173.021 matches glycerol-3-phosphate (C3H9O6P) as [M+H]+. Phosphate-related fragmentation and companion [M+Na]+ at 195.00 support a small sugar-alcohol phosphate.
O=P(O)(O)OC[C@H](O)CO	sn-Glycerol 3-phosphate	C3H9O6P	[M+Na]+	0.91	Glycerol-3-phosphate	C([C@H](COP(=O)(O)O)O)O	AWUCVROLDVIAJX-GSVOUGTGSA-N	C3H9O6P	195.003	1	grok-4.5-insession	Precursor m/z 195.003 matches glycerol-3-phosphate as [M+Na]+ (172.01+22.99). Complements [M+H]+ at 173.02 for the same monomer.
C[C@H](CCC(=O)O)[C@H]1CC[C@H]2[C@@H]3[C@H](O)C[C@@H]4C[C@H](O)CC[C@]4(C)[C@H]3CC[C@]12C	Chenodeoxycholic acid	C24H40O4	[M+H-2H2O]+	0.85	Chenodeoxycholic acid	C[C@H](CCC(=O)O)[C@H]1CC[C@@H]2[C@@]1(CC[C@H]3[C@H]2[C@@H](C[C@H]4[C@@]3(CC[C@H](C4)O)C)O)C	RUDATBOHQWOJDD-BSWAIDMHSA-N	C24H40O4	339.268	1	grok-4.5-insession	Precursor m/z 339.268 fits chenodeoxycholic acid (C24H40O4, MW 392.29) as [M+H-2H2O]+. Bile-acid multi-water-loss series continues at 357 ([M+H-H2O]+) and 375 ([M+H]+), with [2M+H]+ near 785.
C[C@H](CCC(=O)O)[C@H]1CC[C@H]2[C@@H]3[C@H](O)C[C@@H]4C[C@H](O)CC[C@]4(C)[C@H]3CC[C@]12C	Chenodeoxycholic acid	C24H40O4	[M+H-H2O]+	0.88	Chenodeoxycholic acid	C[C@H](CCC(=O)O)[C@H]1CC[C@@H]2[C@@]1(CC[C@H]3[C@H]2[C@@H](C[C@H]4[C@@]3(CC[C@H](C4)O)C)O)C	RUDATBOHQWOJDD-BSWAIDMHSA-N	C24H40O4	357.279	1	grok-4.5-insession	Precursor m/z 357.279 matches chenodeoxycholic acid as [M+H-H2O]+. Part of the bile-acid dehydration ladder 375â†’357â†’339.
C[C@H](CCC(=O)O)[C@H]1CC[C@H]2[C@@H]3[C@H](O)C[C@@H]4C[C@H](O)CC[C@]4(C)[C@H]3CC[C@]12C	Chenodeoxycholic acid	C24H40O4	[M+H]+	0.91	Chenodeoxycholic acid	C[C@H](CCC(=O)O)[C@H]1CC[C@@H]2[C@@]1(CC[C@H]3[C@H]2[C@@H](C[C@H]4[C@@]3(CC[C@H](C4)O)C)O)C	RUDATBOHQWOJDD-BSWAIDMHSA-N	C24H40O4	375.289	1	grok-4.5-insession	Precursor m/z 375.289 matches chenodeoxycholic acid (C24H40O4) as [M+H]+. Intact protonated dihydroxy bile acid; companion water-loss and dimer ions support the scaffold.
C[C@H](CCC(=O)O)[C@H]1CC[C@H]2[C@@H]3[C@H](O)C[C@@H]4C[C@H](O)CC[C@]4(C)[C@H]3CC[C@]12C	Chenodeoxycholic acid	C24H40O4	[2M+H]+	0.89	Chenodeoxycholic acid	C[C@H](CCC(=O)O)[C@H]1CC[C@@H]2[C@@]1(CC[C@H]3[C@H]2[C@@H](C[C@H]4[C@@]3(CC[C@H](C4)O)C)O)C	RUDATBOHQWOJDD-BSWAIDMHSA-N	C24H40O4	785.593	1	grok-4.5-insession	Precursor m/z 785.593 matches [2M+H]+ of chenodeoxycholic acid (2Ã—392.29+1). High mass and half-mass monomer near 393/375 support a bile-acid dimer rather than a unique large monomer.
CC(=O)N[C@@H](CC(C)C)C(=O)O	N-Acetyl-L-leucine	C8H15NO3	[M+H-H2O]+	0.88	N-Acetyl-leucine	CC(C)C[C@@H](C(=O)O)NC(=O)C	WXNXCEHXYPACJF-ZETCQYMHSA-N	C8H15NO3	156.102	1	grok-4.5-insession	Precursor m/z 156.102 fits N-acetylleucine (C8H15NO3, MW 173.11) as [M+H-H2O]+. Acetylated leucine immonium/related ions and mass match vs free leucine (132) support N-Ac-Leu.
CC(=O)N[C@@H](CC(C)C)C(=O)O	N-Acetyl-L-leucine	C8H15NO3	[M+H]+	0.91	N-Acetyl-leucine	CC(C)C[C@@H](C(=O)O)NC(=O)C	WXNXCEHXYPACJF-ZETCQYMHSA-N	C8H15NO3	174.112	1	grok-4.5-insession	Precursor m/z 174.112 matches N-acetylleucine (C8H15NO3) as [M+H]+ within ~0.6 mDa (mass-consistent library). Dominant Leu/Ile immonium at m/z 86.10 (100%) plus 132.10 (âˆ’42 acetyl) and 128.11 support N-acetyl-Leu/Ile. Near-isobar N-acetyl-L-leucine neighbor (edge_cos 0.897, msms_cos 0.643) strongly preferred over 4-acetamidobutyrate (msms_cos 0.021).
CC(=O)NCC(=O)O	N-Acetylglycine	C4H7NO3	[M+H]+	0.78	N-Acetylglycine	CC(=O)NCC(=O)O	OKJIRPAQVSHGFK-UHFFFAOYSA-N	C4H7NO3	118.05	1	grok-4.5-insession	Precursor m/z 118.050 fits N-acetylglycine (C4H7NO3) as [M+H]+. Key fragments 76.04 (âˆ’42 acetylâ†’glycine) and 100.04 (âˆ’H2O) match N-acyl amino acid cleavage. Near-isobar threonine [M-H]- has msms_cos only 0.025. High-cosine distant betaine neighbors share small-nitrogen-acid fragment space but free betaine [M+H]+ is ~118.086 vs observed 118.050.
Nc1nc2n(cnc2c(=O)[nH]1)[C@@H]1O[C@H](COP(=O)(O)O)[C@@H](O)[C@H]1O	Guanosine monophosphate (GMP)	C10H14N5O8P	[M+H]+	0.86	Guanosine monophosphate	C1=NC2=C(N1[C@H]3[C@@H]([C@@H]([C@H](O3)COP(=O)(O)O)O)O)N=C(NC2=O)N	RQFCJASXJCIDSX-UUOKFMHZSA-N	C10H14N5O8P	364.065	1	grok-4.5-insession	Precursor m/z 364.065 matches GMP (C10H14N5O8P) as [M+H]+. Dominant base ions 152.06/153.06 (guanine) are diagnostic for guanine nucleotides. Multiple half-mass neighbors and guanine/guanosine annotations reinforce the purine-nucleotide scaffold.
Nc1nc2n(cnc2c(=O)[nH]1)[C@@H]1O[C@H](COP(=O)(O)O)[C@@H](O)[C@H]1O	Guanosine monophosphate (GMP)	C10H14N5O8P	[M+Na]+	0.84	Guanosine monophosphate	C1=NC2=C(N1[C@H]3[C@@H]([C@@H]([C@H](O3)COP(=O)(O)O)O)O)N=C(NC2=O)N	RQFCJASXJCIDSX-UUOKFMHZSA-N	C10H14N5O8P	386.047	1	grok-4.5-insession	Precursor m/z 386.047 equals GMP (363.058) as [M+Na]+ within mDa. Base ion 152.06 and complementary 174.04 are consistent with guanine-nucleotide fragmentation under a sodiated precursor.
Nc1nc2n(cnc2c(=O)[nH]1)[C@@H]1O[C@H](COP(=O)(O)O)[C@@H](O)[C@H]1O	Guanosine monophosphate (GMP)	C10H14N5O8P	[M+2Na-H]+	0.8	Guanosine monophosphate	C1=NC2=C(N1[C@H]3[C@@H]([C@@H]([C@H](O3)COP(=O)(O)O)O)O)N=C(NC2=O)N	RQFCJASXJCIDSX-UUOKFMHZSA-N	C10H14N5O8P	408.029	1	grok-4.5-insession	Precursor m/z 408.029 fits GMP as disodium [M+2Na-H]+ (M+44.972). Fragments 152.06 (guanine), 174.04 and 196.02 are consistent with the sodiated guanine-nucleotide series. Half-mass sterol-glucoside labels are chemically inconsistent with nucleotide MS/MS.
O=c1c(-c2ccc(O)cc2)coc2cc(O)cc(O)c12	Genistein	C15H10O5	[M+H]+	0.88	Genistein	C1=CC(=CC=C1C2=COC3=CC(=CC(=C3C2=O)O)O)O	TZBJGXHYKVUXJN-UHFFFAOYSA-N	C15H10O5	271.06	1	grok-4.5-insession	Precursor m/z 271.060 matches C15H10O5 isoflavone genistein as [M+H]+. Fragments 253 (âˆ’H2O), 243 (âˆ’CO), 215, 153/149 are classic isoflavone/RDA ions. Mass-consistent C15H10O5 isobars exist (emodin, thunberginol A); genistein preferred by flavonoid network context.
COc1cccc(OC)c1O	2,6-Dimethoxyphenol	C8H10O3	[M+H]+	0.74	2,6-Dimethoxyphenol	COC1=C(C(=CC=C1)OC)O	KLIDCXVFHGNTTM-UHFFFAOYSA-N	C8H10O3	155.07	1	grok-4.5-insession	Precursor m/z 155.070 matches C8H10O3 dimethoxyphenol as [M+H]+. Dominant losses 123.04 (âˆ’MeOH), 95.05, 77.04 are methoxy-aromatic diagnostic. Near-isobar neighbors labeled syringaldehyde sit at the same m/z but syringaldehyde MW requires ~183 for [M+H]+; those labels are mass-inconsistent.
O=C(O)/C=C/CCCCCCCCC(=O)O	Traumatic acid (trans-2-dodecenedioic acid)	C12H20O4	[M+H-2H2O]+	0.76	Traumatic acid	C(CCCCC(=O)O)CCC/C=C/C(=O)O	MAZWDMBCPDUFDJ-VQHVLOKHSA-N	C12H20O4	193.122	1	grok-4.5-insession	Precursor m/z 193.122 matches traumatic acid (C12H20O4) as [M+H-2H2O]+. Spectrum shows successive H2O/HCOOH losses (175, 157, 147) and aliphatic hydrocarbon cascade (133, 119, 105, 91) typical of unsaturated dicarboxylic acids. High-cosine neighbors include traumatic-acid-related suspects.
O=C(O)/C=C/CCCCCCCCC(=O)O	Traumatic acid (trans-2-dodecenedioic acid)	C12H20O4	[M+H-H2O]+	0.92	Traumatic acid	C(CCCCC(=O)O)CCC/C=C/C(=O)O	MAZWDMBCPDUFDJ-VQHVLOKHSA-N	C12H20O4	211.133	1	grok-4.5-insession	Precursor m/z 211.133 matches traumatic acid as [M+H-H2O]+ (err ~0.6 mDa). Near-isobar Traumatic Acid neighbor with edge_cos 0.886 and msms_cos 0.885, plus many high msms_cos traumatic-acid annotations, makes this a near self-match. Aliphatic fragments 165/147/119/105/91 mirror dicarboxylic dehydration cascade.
O=C(CCc1ccc(O)cc1)c1c(O)cc(O)cc1O	Phloretin	C15H14O5	[M+H]+	0.85	Phloretin	C1=CC(=CC=C1CCC(=O)C2=C(C=C(C=C2O)O)O)O	VGEREEWJJVICBM-UHFFFAOYSA-N	C15H14O5	275.091	1	grok-4.5-insession	Precursor m/z 275.091 matches phloretin (C15H14O5) as [M+H]+. Diagnostic pair 169.05 (phloroglucinol acyl ion) and 107.05 (hydroxyphenethyl) is hallmark dihydrochalcone cleavage. Half-mass neighbors present but monomer mass fit and fragment pair dominate.
Cc1ccc(C(=O)NCC(=O)O)cc1	4-Methylhippuric acid	C10H11NO3	[M+H]+	0.87	4-Methylhippuric acid	CC1=CC=C(C=C1)C(=O)NCC(=O)O	NRSCPTLHWVWLLH-UHFFFAOYSA-N	C10H11NO3	194.081	1	grok-4.5-insession	Precursor m/z 194.081 matches C10H11NO3 methylhippurate as [M+H]+. Base peak 119.05 (methylbenzoyl) and 91.05 (tropylium) after glycine loss are textbook hippuric-acid cleavage; 135.04 supports acylium variants. Prefer 4-methyl regioisomer as common xenobiotic conjugate.
CN1CC(=O)NC1=O	1-Methylhydantoin	C4H6N2O2	[M+H]+	0.88	1-Methyl-hydantoin	CN1CC(=O)NC1=O	RHYBFKMFHLPQPH-UHFFFAOYSA-N	C4H6N2O2	115.05	1	grok-4.5-insession	Precursor m/z 115.050 matches 1-methylhydantoin (C4H6N2O2) as [M+H]+. Fragments 87.06 (âˆ’CO) and 44.05 (MeN=CH2-type) fit cyclic urea hydantoin chemistry. Near-isobar and mass-consistent library list 1-methylhydantoin/dioxy-creatinine equivalents.
COc1ccccc1C(=O)O	2-Methoxybenzoic acid (o-anisic acid)	C8H8O3	[M+H-H2O]+	0.82	2-Methoxybenzoic acid	COC1=CC=CC=C1C(=O)O	ILUJQPXNXACGAN-UHFFFAOYSA-N	C8H8O3	135.044	1	grok-4.5-insession	Precursor m/z 135.044 matches methoxybenzoic acid as [M+H-H2O]+ (acylium). Fragments 77.04 (phenyl) and 107.05 (âˆ’CO) support aromatic acid dehydration ion. Companion spectrum series at 153.055 supports the same neutral monomer.
COc1ccccc1C(=O)O	2-Methoxybenzoic acid (o-anisic acid)	C8H8O3	[M+H]+	0.9	2-Methoxybenzoic acid	COC1=CC=CC=C1C(=O)O	ILUJQPXNXACGAN-UHFFFAOYSA-N	C8H8O3	153.055	1	grok-4.5-insession	Precursor m/z 153.055 matches C8H8O3 methoxybenzoic acid as [M+H]+. Base peak 135.04 (âˆ’H2O) to the same acylium seen in the dehydrated sibling ion, plus 77.04/105.04 aromatic ions. Strong self-consistency across the 135/153 pair.
COc1cc(/C=C/C(=O)CC(=O)/C=C/c2ccc(O)c(OC)c2)ccc1O	Curcumin	C21H20O6	[M+H]+	0.9	Curcumin	COC1=C(C=CC(=C1)/C=C/C(=O)CC(=O)/C=C/C2=CC(=C(C=C2)O)OC)O	VFLDPWHFBUODDF-FCXRPNKRSA-N	C21H20O6	369.133	1	grok-4.5-insession	Precursor m/z 369.133 matches curcumin (C21H20O6) as [M+H]+. Signature ions 177.05 (feruloyl half), 161.06, 145.03 and 285.11 are classic curcuminoid cleavages. High spectral richness and mass accuracy give high confidence.
COc1cc(/C=C/C(=O)CC(=O)/C=C/c2ccc(O)c(OC)c2)ccc1O	Curcumin	C21H20O6	[M+Na]+	0.88	Curcumin	COC1=C(C=CC(=C1)/C=C/C(=O)CC(=O)/C=C/C2=CC(=C(C=C2)O)OC)O	VFLDPWHFBUODDF-FCXRPNKRSA-N	C21H20O6	391.115	1	grok-4.5-insession	Precursor m/z 391.115 matches curcumin as [M+Na]+ (368.126+22.990). Same curcuminoid fragment family as the [M+H]+ sibling; mass delta of +22 from the 369 series supports Na adduct of the same neutral.
C=CCSCC(N)C(=O)O	S-Allyl-L-cysteine	C6H11NO2S	[M+H]+	0.83	Allyl-cysteine	C=CCSCC(C(=O)O)N	ZFAHNWWNDFHPOH-UHFFFAOYSA-N	C6H11NO2S	162.058	1	grok-4.5-insession	Precursor m/z 162.058 matches S-allylcysteine (C6H11NO2S) as [M+H]+. Fragments 145.03 (âˆ’NH3), 116.05, 73.01 (C3H5S+) and 41.04 (allyl) are diagnostic for allyl-thioether amino acids. Mass fit is unique among common amino-acid conjugates at this m/z.
CC(C)(CC(=O)O)C(=O)O	2,2-Dimethylsuccinic acid	C6H10O4	[M+H-H2O]+	0.84	2,2-Dimethylsuccinic acid	CC(C)(CC(=O)O)C(=O)O	GOHPTLYPQCTZSE-UHFFFAOYSA-N	C6H10O4	129.055	1	grok-4.5-insession	Precursor m/z 129.055 matches C6H10O4 dimethylsuccinic acid as [M+H-H2O]+. Dehydration ions of aliphatic diacids are common; series with 147 ([M+H]+) and 191 ([M+2Na-H]+) support the same monomer.
CC(C)(CC(=O)O)C(=O)O	2,2-Dimethylsuccinic acid	C6H10O4	[M+H]+	0.88	2,2-Dimethylsuccinic acid	CC(C)(CC(=O)O)C(=O)O	GOHPTLYPQCTZSE-UHFFFAOYSA-N	C6H10O4	147.065	1	grok-4.5-insession	Precursor m/z 147.065 matches C6H10O4 as [M+H]+. Paired with dehydrated 129 ion in the same chemical series; aliphatic diacid fragmentation expected. Prefer 2,2-dimethylsuccinate among C6H10O4 isomers based on series consistency.
CC(C)(CC(=O)O)C(=O)O	2,2-Dimethylsuccinic acid	C6H10O4	[M+2Na-H]+	0.82	2,2-Dimethylsuccinic acid	CC(C)(CC(=O)O)C(=O)O	GOHPTLYPQCTZSE-UHFFFAOYSA-N	C6H10O4	191.029	1	grok-4.5-insession	Precursor m/z 191.029 matches C6H10O4 diacid as [M+2Na-H]+ (M+44.972). Completes the 129/147/191 adduct ladder for dimethylsuccinic acid; sodiated diacids commonly form multi-Na species.
CC(=O)CCc1ccc(O[C@@H]2O[C@H](CO)[C@@H](O)[C@H](O)[C@H]2O)cc1	Raspberry ketone glucoside	C16H22O7	[M+H-3H2O]+	0.68	Raspberry ketone glucoside	CC(=O)CCC1=CC=C(C=C1)O[C@H]2[C@@H]([C@H]([C@@H]([C@H](O2)CO)O)O)O	IDONYWHRKBUDOR-IBEHDNSVSA-N	C16H22O7	273.113	1	grok-4.5-insession	Precursor m/z 273.113 fits raspberry ketone glucoside (C16H22O7, 326.137) as [M+H-3H2O]+. Fragments 255 (âˆ’H2O from ion), 215, 177/157 consistent with glycoside dehydration cascade of an aryl alkyl ketone glucoside. Confidence moderated by multi-water-loss adduct.
CC(=O)CCc1ccc(O[C@@H]2O[C@H](CO)[C@@H](O)[C@H](O)[C@H]2O)cc1	Raspberry ketone glucoside	C16H22O7	[M+NH4]+	0.8	Raspberry ketone glucoside	CC(=O)CCC1=CC=C(C=C1)O[C@H]2[C@@H]([C@H]([C@@H]([C@H](O2)CO)O)O)O	IDONYWHRKBUDOR-IBEHDNSVSA-N	C16H22O7	344.17	1	grok-4.5-insession	Precursor m/z 344.170 matches C16H22O7 glucoside as [M+NH4]+ (326.137+18.034). Ammonium adducts are common for neutral glycosides; same monomer as the 273 dehydrated series.
CC(=O)N1CCC[C@H]1C(=O)O	N-Acetyl-L-proline	C7H11NO3	[M+H-H2O]+	0.86	N-Acetyl-Proline	CC(=O)N1CCC[C@H]1C(=O)O	GNMSLDIYJOSUSW-LURJTMIESA-N	C7H11NO3	140.071	1	grok-4.5-insession	Precursor m/z 140.071 matches N-acetylproline as [M+H-H2O]+. Proline immonium chemistry expected; paired with intact [M+H]+ at 158 in the series.
CC(=O)N1CCC[C@H]1C(=O)O	N-Acetyl-L-proline	C7H11NO3	[M+H]+	0.92	N-Acetyl-Proline	CC(=O)N1CCC[C@H]1C(=O)O	GNMSLDIYJOSUSW-LURJTMIESA-N	C7H11NO3	158.081	1	grok-4.5-insession	Precursor m/z 158.081 matches N-acetylproline (C7H11NO3) as [M+H]+. Base peak Pro immonium 70.07 (100%) and 112.08 (âˆ’HCOOH)/140.07 (âˆ’H2O) are textbook N-acetyl-Pro. Very high confidence from diagnostic ion plus mass fit.
CCCCCCCC(=O)OCC(COC(=O)CCCCCCC)OC(=O)CCCCCCC	1,2,3-Trioctanoyl-rac-glycerol (tricaprylin)	C27H50O6	[M+NH4]+	0.87	1,2,3-Trioctanoyl-rac-glycerol	CCCCCCCC(=O)OCC(COC(=O)CCCCCCC)OC(=O)CCCCCCC	VLPFTAMPNXLGLX-UHFFFAOYSA-N	C27H50O6	488.394	1	grok-4.5-insession	Precursor m/z 488.394 matches trioctanoin (C27H50O6, 470.361) as [M+NH4]+. TAG ammonium adducts are standard in lipidomics; companion [M+Na]+ at ~493 confirms the same neutral mass.
CCCCCCCC(=O)OCC(COC(=O)CCCCCCC)OC(=O)CCCCCCC	1,2,3-Trioctanoyl-rac-glycerol (tricaprylin)	C27H50O6	[M+Na]+	0.88	1,2,3-Trioctanoyl-rac-glycerol	CCCCCCCC(=O)OCC(COC(=O)CCCCCCC)OC(=O)CCCCCCC	VLPFTAMPNXLGLX-UHFFFAOYSA-N	C27H50O6	493.35	1	grok-4.5-insession	Precursor m/z 493.350 matches trioctanoin as [M+Na]+ (470.361+22.990). Together with 488 NH4 adduct, establishes C27H50O6 TAG monomer.
C[C@H](CCC(=O)N[C@@H](CCCNC(=N)N)C(=O)O)[C@H]1CC[C@H]2[C@@H]3[C@H](O)C[C@@H]4C[C@H](O)CC[C@]4(C)[C@H]3C[C@H](O)[C@]12C	Arginine-conjugated cholic acid	C30H52N4O6	[M-H]-	0.84	Arginine conjugated cholic acid	C[C@H](CCC(=O)NC(CCCN=C(N)N)C(=O)O)[C@H]1CC[C@@H]2[C@@]1([C@H](C[C@H]3[C@H]2[C@@H](C[C@H]4[C@@]3(CC[C@H](C4)O)C)O)O)C	VFJSXFXCQQBGTM-BQUOKFSPSA-N	C30H52N4O6	563.381	0.792208	grok-4.5-insession	Precursor m/z 563.381 matches cholyl-arginine (C30H52N4O6) as [M-H]-. Fragments 546 (âˆ’NH3), 521, 173/156 (Arg-related) and residual bile-acid ions support AA-conjugated cholic acid. Network sits among other aminoacyl cholates.
C[C@H](CCC(=O)N[C@@H](CC(N)=O)C(=O)O)[C@H]1CC[C@H]2[C@@H]3[C@H](O)C[C@@H]4C[C@H](O)CC[C@]4(C)[C@H]3C[C@H](O)[C@]12C	Asparagine-conjugated cholic acid	C28H46N2O7	[M-H]-	0.83	Asparagine conjugated cholic acid	C[C@H](CCC(=O)NC(CC(=O)N)C(=O)O)[C@H]1CC[C@@H]2[C@@]1([C@H](C[C@H]3[C@H]2[C@@H](C[C@H]4[C@@]3(CC[C@H](C4)O)C)O)O)C	HKYRAGBVPCSLII-NCLBRSMESA-N	C28H46N2O7	521.323	1	grok-4.5-insession	Precursor m/z 521.323 matches cholyl-asparagine (C28H46N2O7) as [M-H]-. Mass equals cholic + Asn âˆ’ H2O; series of AA-cholic conjugates at 522 (Asp), 544 (His), etc. share bile-acid fragment space.
C[C@H](CCC(=O)N[C@@H](CC(=O)O)C(=O)O)[C@H]1CC[C@H]2[C@@H]3[C@H](O)C[C@@H]4C[C@H](O)CC[C@]4(C)[C@H]3C[C@H](O)[C@]12C	Aspartate-conjugated cholic acid	C28H45NO8	[M-H]-	0.84	Aspartate conjugated cholic acid	C[C@H](CCC(=O)NC(CC(=O)O)C(=O)O)[C@H]1CC[C@@H]2[C@@]1([C@H](C[C@H]3[C@H]2[C@@H](C[C@H]4[C@@]3(CC[C@H](C4)O)C)O)O)C	VMFFESMCXOCOIZ-NCLBRSMESA-N	C28H45NO8	522.307	1	grok-4.5-insession	Precursor m/z 522.307 matches cholyl-aspartate (C28H45NO8) as [M-H]-. One mass unit above Asn conjugate, consistent with Asp vs Asn. Bile-acid AA-conjugate network supports the assignment.
C[C@H](CCC(=O)O)[C@H]1CC[C@H]2[C@@H]3[C@H](O)C[C@@H]4C[C@H](O)CC[C@]4(C)[C@H]3C[C@H](O)[C@]12C	Cholic acid	C24H40O5	[M-H-H2O]-	0.8	Cholic acid	C[C@H](CCC(=O)O)[C@H]1CC[C@@H]2[C@@]1([C@H](C[C@H]3[C@H]2[C@@H](C[C@H]4[C@@]3(CC[C@H](C4)O)C)O)O)C	BHQCQFFYRZLCQQ-OELDTZBJSA-N	C24H40O5	389.27	1	grok-4.5-insession	Precursor m/z 389.270 matches cholic acid as [M-H-H2O]- (407.280âˆ’18.011). Part of cholic adduct ladder (389/407/443/453). Steroid dehydration is common in bile-acid spectra.
C[C@H](CCC(=O)O)[C@H]1CC[C@H]2[C@@H]3[C@H](O)C[C@@H]4C[C@H](O)CC[C@]4(C)[C@H]3C[C@H](O)[C@]12C	Cholic acid	C24H40O5	[M-H]-	0.93	Cholic acid	C[C@H](CCC(=O)O)[C@H]1CC[C@@H]2[C@@]1([C@H](C[C@H]3[C@H]2[C@@H](C[C@H]4[C@@]3(CC[C@H](C4)O)C)O)O)C	BHQCQFFYRZLCQQ-OELDTZBJSA-N	C24H40O5	407.28	1	grok-4.5-insession	Precursor m/z 407.280 matches cholic acid (C24H40O5) as [M-H]- exactly. Weak water losses 389/371 and steroidal fragments are typical. Anchor of the cholic acid adduct series.
C[C@H](CCC(=O)O)[C@H]1CC[C@H]2[C@@H]3[C@H](O)C[C@@H]4C[C@H](O)CC[C@]4(C)[C@H]3C[C@H](O)[C@]12C	Cholic acid	C24H40O5	[M+Cl]-	0.86	Cholic acid	C[C@H](CCC(=O)O)[C@H]1CC[C@@H]2[C@@]1([C@H](C[C@H]3[C@H]2[C@@H](C[C@H]4[C@@]3(CC[C@H](C4)O)C)O)O)C	BHQCQFFYRZLCQQ-OELDTZBJSA-N	C24H40O5	443.257	1	grok-4.5-insession	Precursor m/z 443.257 matches cholic acid as [M+Cl]- (407.280+35.977). Chloride adducts of bile acids are common in ESIâˆ’; consistent with the free-acid [M-H]- sibling.
C[C@H](CCC(=O)O)[C@H]1CC[C@H]2[C@@H]3[C@H](O)C[C@@H]4C[C@H](O)CC[C@]4(C)[C@H]3C[C@H](O)[C@]12C	Cholic acid	C24H40O5	[M+HCOO]-	0.87	Cholic acid	C[C@H](CCC(=O)O)[C@H]1CC[C@@H]2[C@@]1([C@H](C[C@H]3[C@H]2[C@@H](C[C@H]4[C@@]3(CC[C@H](C4)O)C)O)O)C	BHQCQFFYRZLCQQ-OELDTZBJSA-N	C24H40O5	453.286	1	grok-4.5-insession	Precursor m/z 453.286 matches cholic acid as formate adduct [M+HCOO]- (407.280+46.005). Completes the ESIâˆ’ adduct ladder for free cholic acid.
C[C@H](CCC(=O)N[C@@H](Cc1ccc(O)c(O)c1)C(=O)O)[C@H]1CC[C@H]2[C@@H]3[C@H](O)C[C@@H]4C[C@H](O)CC[C@]4(C)[C@H]3C[C@H](O)[C@]12C	DOPA-conjugated cholic acid	C33H49NO8	[M-H]-	0.82	DOPA conjugated cholic acid	CC(CCC(=O)NC(CC1=CC(=C(C=C1)O)O)C(=O)O)C2CCC3C2(C(CC4C3C(CC5C4(CCC(C5)O)C)O)O)C	BKUPZHCMTLXWET-UHFFFAOYSA-N	C33H49NO8	586.339	1	grok-4.5-insession	Precursor m/z 586.339 matches cholyl-DOPA (C33H49NO8) as [M-H]- (cholic+DOPAâˆ’H2O). Catechol-aminoacyl bile acid in the conjugate series; mass offset from free cholic (+179) matches DOPA.
C[C@H](CCC(=O)N[C@@H](Cc1c[nH]cn1)C(=O)O)[C@H]1CC[C@H]2[C@@H]3[C@H](O)C[C@@H]4C[C@H](O)CC[C@]4(C)[C@H]3C[C@H](O)[C@]12C	Histidine-conjugated cholic acid	C30H47N3O6	[M-H]-	0.83	Histidine conjugated cholic acid	CC(CCC(=O)NC(CC1=CN=CN1)C(=O)O)C2CCC3C2(C(CC4C3C(CC5C4(CCC(C5)O)C)O)O)C	GOBIDZCUVCOUAI-UHFFFAOYSA-N	C30H47N3O6	544.339	0.759036	grok-4.5-insession	Precursor m/z 544.339 matches cholyl-histidine (C30H47N3O6) as [M-H]-. Mass delta from cholic equals Hisâˆ’H2O; imidazole-AA bile conjugate series consistency.
C[C@H](CCC(=O)N[C@@H](CCSC)C(=O)O)[C@H]1CC[C@H]2[C@@H]3[C@H](O)C[C@@H]4C[C@H](O)CC[C@]4(C)[C@H]3C[C@H](O)[C@]12C	Methionine-conjugated cholic acid	C29H49NO6S	[M-H]-	0.83	Methionine conjugated cholic acid	C[C@H](CCC(=O)NC(CCSC)C(=O)O)[C@H]1CC[C@@H]2[C@@]1([C@H](C[C@H]3[C@H]2[C@@H](C[C@H]4[C@@]3(CC[C@H](C4)O)C)O)O)C	VNBNDOGLQFEJKP-OPZMEAEDSA-N	C29H49NO6S	538.321	1	grok-4.5-insession	Precursor m/z 538.321 matches cholyl-methionine (C29H49NO6S) as [M-H]-. S-containing AA conjugate mass offset from cholic equals Metâˆ’H2O.
C[C@H](CCC(=O)N[C@@H](Cc1ccccc1)C(=O)O)[C@H]1CC[C@H]2[C@@H]3[C@H](O)C[C@@H]4C[C@H](O)CC[C@]4(C)[C@H]3C[C@H](O)[C@]12C	Phenylalanine-conjugated cholic acid	C33H49NO6	[M-H]-	0.84	Phenylalanine conjugated cholic acid	CC(CCC(=O)NC(CC1=CC=CC=C1)C(=O)O)C2CCC3C2(C(CC4C3C(CC5C4(CCC(C5)O)C)O)O)C	IQKZHEVJCMKOED-UHFFFAOYSA-N	C33H49NO6	554.349	1	grok-4.5-insession	Precursor m/z 554.349 matches cholyl-phenylalanine (C33H49NO6) as [M-H]-. Phe conjugate mass offset (+147âˆ’18) from cholic; aromatic AA-bile acid series member.
C[C@H](CCC(=O)N[C@@H](CO)C(=O)O)[C@H]1CC[C@H]2[C@@H]3[C@H](O)C[C@@H]4C[C@H](O)CC[C@]4(C)[C@H]3C[C@H](O)[C@]12C	Serine-conjugated cholic acid	C27H45NO7	[2M-H]-	0.88	Serine conjugated cholic acid	CC(CCC(=O)NC(CO)C(=O)O)C1CCC2C1(C(CC3C2C(CC4C3(CCC(C4)O)C)O)O)C	LLEBFOGPKXFKIL-UHFFFAOYSA-N	C27H45NO7	989.632	1	grok-4.5-insession	Precursor m/z 989.632 is ~2Ã—495.32 with half-mass neighbors and multimer-implied neutral 495.32. Monomer is cholyl-serine (C27H45NO7); base peak 494.32 is [M-H]- of the monomer from dimer dissociation, with 407.28 free cholic [M-H]-. Strong [2M-H]- case.
C[C@H](CCC(=O)N[C@@H]([C@H](O)C)C(=O)O)[C@H]1CC[C@@H]2[C@@]1([C@H](C[C@@H]3[C@@H]2[C@@H](C[C@H]4[C@@]3(CC[C@H](C4)O)C)O)O)C	Threonine-conjugated cholic acid	C28H47NO7	[M-H]-	0.88	Threonine conjugated cholic acid	CC(CCC(=O)NC(C(C)O)C(=O)O)C1CCC2C1(C(CC3C2C(CC4C3(CCC(C4)O)C)O)O)C	WRLSMXLTDIMCNI-UHFFFAOYSA-N	C28H47NO7	508.328	1	grok-4.5-insession	Precursor m/z 508.327953 matches Thr-conjugated cholic acid (C28H47NO7) as [M-H]- within ~1 mDa (neutral ~509.335). MS/MS shows Thr-related ions 74.03/118.05 and BA core fragments (464.30, 446.33, 402.30) after side-chain losses. Mass-consistent library hit Thr-bMCA ([M-H]- err ~0.5 mDa) and a glycocholic/BA-dominated network with high edge_cos support an N-acyl amino-acidâ€“trihydroxy-bile-acid conjugate; half-mass multimer logic is not required.
C[C@H](CCC(=O)N[C@@H](Cc1c[nH]c2ccccc12)C(=O)O)[C@H]1CC[C@@H]2[C@@]1([C@H](C[C@@H]3[C@@H]2[C@@H](C[C@H]4[C@@]3(CC[C@H](C4)O)C)O)O)C	Tryptophan-conjugated cholic acid	C35H50N2O6	[M-H]-	0.87	Tryptophan conjugated cholic acid	C[C@H](CCC(=O)NC(CC1=CNC2=CC=CC=C21)C(=O)O)[C@H]3CC[C@@H]4[C@@]3([C@H](C[C@H]5[C@H]4[C@@H](C[C@H]6[C@@]5(CC[C@H](C6)O)C)O)O)C	UXWZMQPNSYWAHX-VQUKNVSGSA-N	C35H50N2O6	593.36	1	grok-4.5-insession	Precursor m/z 593.359709 fits Trp-conjugated cholic acid (C35H50N2O6) as [M-H]- (neutral ~594.367). Dominant MS/MS ions 203.08/204.09 are Trp-derived, with losses of ~128â€“129 Da to BA-core ions 465.31/464.30 and further water losses (446.29). Tyr-CA 2M+Na neighbor and BA-conjugate context support an amino-acidâ€“cholic acid amide; near-isobar library annotations (veratrosine etc.) are mass-proximal but lack Trp diagnostics.
C[C@H](CCC(=O)N[C@@H](Cc1ccc(O)cc1)C(=O)O)[C@H]1CC[C@@H]2[C@@]1([C@H](C[C@@H]3[C@@H]2[C@@H](C[C@H]4[C@@]3(CC[C@H](C4)O)C)O)O)C	Tyrosine-conjugated cholic acid	C33H49NO7	[M-H]-	0.89	Tyrosine conjugated cholic acid	C[C@H](CCC(=O)NC(CC1=CC=C(C=C1)O)C(=O)O)[C@H]2CC[C@@H]3[C@@]2([C@H](C[C@H]4[C@H]3[C@@H](C[C@H]5[C@@]4(CC[C@H](C5)O)C)O)O)C	UTTBUMIEHWNKLK-ISIQQCDBSA-N	C33H49NO7	570.344	1	grok-4.5-insession	Precursor m/z 570.343784 matches Tyr-conjugated cholic acid (C33H49NO7) as [M-H]-. MS/MS shows strong Tyr diagnostics 180.07/119.05/163.04 (Tyr_immonium flagged) and BA-core ions 464.30/402.30 after side-chain losses; âˆ’44 from precursor (526.36) is typical for amino-acid carboxylate conjugates. LDOPA-CDCA-type library neighbors are related catechol analogs; formula and Tyr ions favor monophenol Tyr-CA over DOPA-dihydroxy-BA isobars only with spectral support.
C[C@H](CCC(=O)N[C@@H](C(C)C)C(=O)O)[C@H]1CC[C@@H]2[C@@]1([C@H](C[C@@H]3[C@@H]2[C@@H](C[C@H]4[C@@]3(CC[C@H](C4)O)C)O)O)C	Valine-conjugated cholic acid	C29H49NO6	[M-H]-	0.85	Valine conjugated cholic acid	C[C@H](CCC(=O)NC(C(C)C)C(=O)O)[C@H]1CC[C@@H]2[C@@]1([C@H](C[C@H]3[C@H]2[C@@H](C[C@H]4[C@@]3(CC[C@H](C4)O)C)O)O)C	WVFDPCYTNIXGHI-YDGIAAFJSA-N	C29H49NO6	506.349	1	grok-4.5-insession	Precursor m/z 506.348828 fits Val-conjugated cholic acid (C29H49NO6) as [M-H]-. Strong m/z 116.07 is Val-related (and Pro-isobaric among AA ions); water losses and BA-like mid-mass fragments support a steroidal conjugate. Network contains Ornithine-CDCA and other AAâ€“BA conjugates with high edge/msms cosine. Near-isobar Apiin annotation is chemically inconsistent with Val/BA diagnostics.
C[C@H](CCC(=O)N[C@@H](C)C(=O)O)[C@H]1CC[C@@H]2[C@@]1([C@H](C[C@@H]3[C@@H]2CC[C@H]4[C@@]3(CC[C@H](C4)O)C)O)C	Alanine-conjugated deoxycholic acid	C27H45NO5	[2M-H]-	0.9	Alanine conjugated deoxycholic acid	CC(CCC(=O)NC(C)C(=O)O)C1CCC2C1(C(CC3C2CCC4C3(CCC(C4)O)C)O)C	UUMHESNLNMWIQK-UHFFFAOYSA-N	C27H45NO5	925.653	1	grok-4.5-insession	Precursor m/z 925.652860 matches [2M-H]- of Ala-DCA (monomer neutral ~463.33; 2Mâˆ’H â‰ˆ 925.65). Half-mass neighbors cluster near m/z 462.3 and MS/MS base peak 462.33 is monomeric [M-H]- with the same Ala ion 88.04, classic for noncovalent BA-conjugate dimers. Report neutral monomer SMILES with adduct [2M-H]-.
C[C@H](CCC(=O)N[C@@H](CCCNC(=N)N)C(=O)O)[C@H]1CC[C@@H]2[C@@]1([C@H](C[C@@H]3[C@@H]2CC[C@H]4[C@@]3(CC[C@H](C4)O)C)O)C	Arginine-conjugated deoxycholic acid	C30H52N4O5	[M-H]-	0.91	Arginine conjugated deoxycholic acid	O=C(NC(C(O)=O)CCC/N=C(N)\N)CCC(C)C(CC1)C(C(O)C2)(C)C1C(CC3)C2C4(C)C3CC(O)CC4	ODCMYURABUZDRD-UHFFFAOYSA-N	C30H52N4O5	547.387	0.789474	grok-4.5-insession	Precursor m/z 547.386597 matches Arg-DCA (C30H52N4O5) as [M-H]- with sub-mDa library mass-consistent hit (Arg-DCA, err ~0.65 mDa). MS/MS ions 173.11/174.11/131.08 are arginine side-chain diagnostics; losses of 40/59/84 Da fit guanidino fragmentation on an AAâ€“BA amide. High-cosine neighbors include Arg-DCA M+H annotations.
C[C@H](CCC(=O)N[C@@H](CC(=O)O)C(=O)O)[C@H]1CC[C@@H]2[C@@]1([C@H](C[C@@H]3[C@@H]2CC[C@H]4[C@@]3(CC[C@H](C4)O)C)O)C	Aspartate-conjugated deoxycholic acid	C28H45NO7	[M-H]-	0.87	Aspartate conjugated deoxycholic acid	O=C(O)C(NC(CCC(C1CCC2C1(C)C(O)CC3C2CCC4C3(C)CCC(O)C4)C)=O)CC(O)=O	KRXFBWAVDGDSRN-UHFFFAOYSA-N	C28H45NO7	506.312	1	grok-4.5-insession	Precursor m/z 506.312373 matches Asp-DCA (C28H45NO7) as [M-H]-. Base fragments include 391.29 (âˆ’115, Asp residue loss to dihydroxy-BA [M-H]-), Asp ions 115.00/132.03, and 88.04; âˆ’18 water (488.30) is consistent with polyol BA. Mass is 1 Da below Asn conjugate, fitting Asp vs Asn.
C[C@H](CCC(=O)O)[C@H]1CC[C@@H]2[C@@]1([C@H](C[C@@H]3[C@@H]2CC[C@H]4[C@@]3(CC[C@H](C4)O)C)O)C	Deoxycholic acid	C24H40O4	[M+FA-H]-	0.86	Deoxycholic acid	C[C@H](CCC(=O)O)[C@H]1CC[C@@H]2[C@@]1([C@H](C[C@H]3[C@H]2CC[C@H]4[C@@]3(CC[C@H](C4)O)C)O)C	KXGVEGMKQFWNSR-LLQZFEROSA-N	C24H40O4	437.291	1	grok-4.5-insession	Precursor m/z 437.290977 matches free dihydroxy bile acid (C24H40O4) as formate adduct [M+FA-H]- (M+HCOOâˆ’ â‰ˆ 437.291). MS/MS base peak 391.29 is monomeric [M-H]- after HCOOH loss (âˆ’46), with further steroidal fragments. Direct neighbors are CDCA/DCA-annotated with edge_cos/msms_cos ~0.98; CDCA remains the main regioisomer alternative.
C[C@H](CCC(=O)N[C@@H](CCC(=O)O)C(=O)O)[C@H]1CC[C@@H]2[C@@]1([C@H](C[C@@H]3[C@@H]2CC[C@H]4[C@@]3(CC[C@H](C4)O)C)O)C	Glutamate-conjugated deoxycholic acid	C29H47NO7	[M-H]-	0.86	Glutamate conjugated deoxycholic acid	CC(CCC(=O)NC(CCC(=O)O)C(=O)O)C1CCC2C1(C(CC3C2CCC4C3(CCC(C4)O)C)O)C	ZDFLHZVTXWIGQV-UHFFFAOYSA-N	C29H47NO7	520.328	1	grok-4.5-insession	Precursor m/z 520.327965 matches Glu-conjugated dihydroxy bile acid (C29H47NO7) as [M-H]- (DCA/CDCA + Glu âˆ’ H2O). Expected Glu side-chain losses (~129 Da) toward BA core ~391 and carboxylate fragments support N-acyl-Gluâ€“BA; network sits among AAâ€“BA conjugates. CDCA regioisomer is mass-identical alternative.
C[C@H](CCC(=O)N[C@@H](CCC(=O)N)C(=O)O)[C@H]1CC[C@@H]2[C@@]1([C@H](C[C@@H]3[C@@H]2CC[C@H]4[C@@]3(CC[C@H](C4)O)C)O)C	Glutamine-conjugated deoxycholic acid	C29H48N2O6	[M-H]-	0.85	Glutamine conjugated deoxycholic acid	CC(CCC(=O)NC(CCC(=O)N)C(=O)O)C1CCC2C1(C(CC3C2CCC4C3(CCC(C4)O)C)O)C	FLXKZFGVFOVEJM-UHFFFAOYSA-N	C29H48N2O6	519.344	1	grok-4.5-insession	Precursor m/z 519.343916 fits Gln-conjugated dihydroxy BA (C29H48N2O6) as [M-H]-, 1 Da below Glu conjugate as expected for amide vs acid. Gln-related losses (âˆ’17 NH3, âˆ’128/145) and BA-core ions support the assignment within the AAâ€“DCA series.
C[C@H](CCC(=O)NCC(=O)O)[C@H]1CC[C@@H]2[C@@]1([C@H](C[C@@H]3[C@@H]2CC[C@H]4[C@@]3(CC[C@H](C4)O)C)O)C	Glycodeoxycholic acid	C26H43NO5	[M-H]-	0.9	Glycine conjugated deoxycholic acid	C[C@H](CCC(=O)NCC(=O)O)[C@H]1CC[C@@H]2[C@@]1([C@H](C[C@H]3[C@H]2CC[C@H]4[C@@]3(CC[C@H](C4)O)C)O)C	WVULKSPCQVQLCU-BUXLTGKBSA-N	C26H43NO5	448.307	1	grok-4.5-insession	Precursor m/z 448.306801 matches glycodeoxycholate (C26H43NO5) as [M-H]- within ~1 mDa. Glycine conjugate of dihydroxy BA is a major human bile acid; Gly ion ~74 and BA water-loss patterns are expected. GCDCA is the mass-identical 7-OH regioisomer alternative.
C[C@H](CCC(=O)NCC(=O)O)[C@H]1CC[C@@H]2[C@@]1([C@H](C[C@@H]3[C@@H]2CC[C@H]4[C@@]3(CC[C@H](C4)O)C)O)C	Glycodeoxycholic acid	C26H43NO5	[2M-H]-	0.91	Glycine conjugated deoxycholic acid	C[C@H](CCC(=O)NCC(=O)O)[C@H]1CC[C@@H]2[C@@]1([C@H](C[C@H]3[C@H]2CC[C@H]4[C@@]3(CC[C@H](C4)O)C)O)C	WVULKSPCQVQLCU-BUXLTGKBSA-N	C26H43NO5	897.621	1	grok-4.5-insession	Precursor m/z 897.621318 matches [2M-H]- of glycodeoxycholate (2Ã—449.314 âˆ’ H â‰ˆ 897.62). Half-mass neighbors at ~448.3 with high edge_cos/msms_cos and MS/MS base peak 448.31 (monomer [M-H]-) plus Gly ion 74.03 confirm the dimer of GDCA/GCDCA. Report monomer SMILES with [2M-H]-.
C[C@H](CCC(=O)N[C@@H](Cc1c[nH]cn1)C(=O)O)[C@H]1CC[C@@H]2[C@@]1([C@H](C[C@@H]3[C@@H]2CC[C@H]4[C@@]3(CC[C@H](C4)O)C)O)C	Histidine-conjugated deoxycholic acid	C30H47N3O5	[M-H]-	0.86	Histidine conjugated deoxycholic acid	CC(CCC(=O)NC(CC1=CN=CN1)C(=O)O)C2CCC3C2(C(CC4C3CCC5C4(CCC(C5)O)C)O)C	HSUNTEFOMSKZCT-UHFFFAOYSA-N	C30H47N3O5	528.344	0.756098	grok-4.5-insession	Precursor m/z 528.344384 fits His-conjugated dihydroxy BA (C30H47N3O5) as [M-H]-. Histidine immonium/side-chain ions (~110/156) and loss of His residue to BA core support the N-acyl-Hisâ€“BA structure within the deoxycholate conjugate series; CDCA regioisomer remains plausible.
C[C@H](CCC(=O)N[C@@H]([C@@H](C)CC)C(=O)O)[C@H]1CC[C@@H]2[C@@]1([C@H](C[C@@H]3[C@@H]2CC[C@H]4[C@@]3(CC[C@H](C4)O)C)O)C	Isoleucine-conjugated deoxycholic acid	C30H51NO5	[M-H]-	0.8	Isoleucine conjugated deoxycholic acid	CCC(C)C(C(=O)O)NC(=O)CCC(C)C1CCC2C1(C(CC3C2CCC4C3(CCC(C4)O)C)O)C	QTMPUVRWTSAYOC-UHFFFAOYSA-N	C30H51NO5	504.369	1	grok-4.5-insession	Precursor m/z 504.369087 matches Ile/Leu-conjugated dihydroxy BA (C30H51NO5) as [M-H]-. Leu and Ile are mass-identical; immonium ~86 supports branched C6 AA. Ile is assigned as primary with Leu as equal-mass alternative; CDCA vs DCA is additional regioisomer ambiguity.
C[C@H](CCC(=O)N[C@@H](CC(C)C)C(=O)O)[C@H]1CC[C@@H]2[C@@]1([C@H](C[C@@H]3[C@@H]2CC[C@H]4[C@@]3(CC[C@H](C4)O)C)O)C	Leucine-conjugated deoxycholic acid	C30H51NO5	[M-H]-	0.8	Leucine conjugated deoxycholic acid	CC(C)CC(NC(CCC(C1CCC2C1(C)C(O)CC3C2CCC4C3(C)CCC(O)C4)C)=O)C(O)=O	RKYMGSQLTHKABZ-UHFFFAOYSA-N	C30H51NO5	504.369	1	grok-4.5-insession	Precursor m/z 504.369087 matches Leu/Ile-conjugated dihydroxy BA (C30H51NO5) as [M-H]-. Same mass as Ile conjugate; Leu assigned as primary for this spectrum_id series position with Ile as co-isobar. Branched AA immonium ~86 and BA core support the class.
C[C@H](CCC(=O)N[C@@H](CCSC)C(=O)O)[C@H]1CC[C@@H]2[C@@]1([C@H](C[C@@H]3[C@@H]2CC[C@H]4[C@@]3(CC[C@H](C4)O)C)O)C	Methionine-conjugated deoxycholic acid	C29H49NO5S	[M-H]-	0.86	Methionine conjugated deoxycholic acid	CC(CCC(=O)NC(CCSC)C(=O)O)C1CCC2C1(C(CC3C2CCC4C3(CCC(C4)O)C)O)C	LKUHGQIXJRDHNR-UHFFFAOYSA-N	C29H49NO5S	522.326	1	grok-4.5-insession	Precursor m/z 522.325687 matches Met-conjugated dihydroxy BA (C29H49NO5S) as [M-H]-. Sulfur-containing AA adds ~131 Da vs free DCA [M-H]- 391.28; Met side-chain ions (~104/61) and BA core support the conjugate. CDCA regioisomer is mass-identical alternative.
C[C@H](CCC(=O)N[C@@H](Cc1ccccc1)C(=O)O)[C@H]1CC[C@@H]2[C@@]1([C@H](C[C@@H]3[C@@H]2CC[C@H]4[C@@]3(CC[C@H](C4)O)C)O)C	Phenylalanine-conjugated deoxycholic acid	C33H49NO5	[M-H]-	0.9	Phenylalanine conjugated deoxycholic acid	CC(CCC(=O)NC(CC1=CC=CC=C1)C(=O)O)C2CCC3C2(C(CC4C3CCC5C4(CCC(C5)O)C)O)C	RFRCQJKUNLZBAM-UHFFFAOYSA-N	C33H49NO5	538.353	1	grok-4.5-insession	Precursor m/z 538.353449 matches Phe-conjugated dihydroxy BA (C33H49NO5) as [M-H]-. Phe immonium 120 and related 166 are expected diagnostics for this mass class; loss of Phe residue yields BA core ~391. Network of AAâ€“BA conjugates supports N-acyl-Pheâ€“DCA/CDCA.
C[C@H](CCC(=O)N1CCC[C@H]1C(=O)O)[C@H]1CC[C@@H]2[C@@]1([C@H](C[C@@H]3[C@@H]2CC[C@H]4[C@@]3(CC[C@H](C4)O)C)O)C	Proline-conjugated deoxycholic acid	C29H47NO5	[M-H]-	0.88	Proline conjugated deoxycholic acid	CC(CCC(=O)N1CCCC1C(=O)O)C2CCC3C2(C(CC4C3CCC5C4(CCC(C5)O)C)O)C	BHWXBRBFQBOUAF-UHFFFAOYSA-N	C29H47NO5	488.338	1	grok-4.5-insession	Precursor m/z 488.338258 matches Pro-conjugated dihydroxy BA (C29H47NO5) as [M-H]-. Pro-related ion ~116 and tertiary-amide BA conjugate mass fit; Pro-gMCA/Pro-BA library family nearby in related jobs. CDCA regioisomer is mass-identical alternative.
C[C@H](CCC(=O)N1CCC[C@H]1C(=O)O)[C@H]1CC[C@@H]2[C@@]1([C@H](C[C@@H]3[C@@H]2CC[C@H]4[C@@]3(CC[C@H](C4)O)C)O)C	Proline-conjugated deoxycholic acid	C29H47NO5	[2M-H]-	0.89	Proline conjugated deoxycholic acid	CC(CCC(=O)N1CCCC1C(=O)O)C2CCC3C2(C(CC4C3CCC5C4(CCC(C5)O)C)O)C	BHWXBRBFQBOUAF-UHFFFAOYSA-N	C29H47NO5	977.684	1	grok-4.5-insession	Precursor m/z 977.684265 matches [2M-H]- of Pro-DCA (monomer ~489.345; 2Mâˆ’H â‰ˆ 977.68). Half-mass multimer logic and expected monomer [M-H]- fragment near 488.34 support the noncovalent dimer of Pro-conjugated dihydroxy BA. Report monomer SMILES with adduct [2M-H]-.
C[C@H](CCC(=O)N[C@@H](CO)C(=O)O)[C@H]1CC[C@@H]2[C@@]1([C@H](C[C@@H]3[C@@H]2CC[C@H]4[C@@]3(CC[C@H](C4)O)C)O)C	Serine-conjugated deoxycholic acid	C27H45NO6	[M-H]-	0.87	Serine conjugated deoxycholic acid	CC(CCC(=O)NC(CO)C(=O)O)C1CCC2C1(C(CC3C2CCC4C3(CCC(C4)O)C)O)C	QZPAFDYRAFLSMC-UHFFFAOYSA-N	C27H45NO6	478.317	1	grok-4.5-insession	Precursor m/z 478.317300 matches Ser-conjugated dihydroxy BA (C27H45NO6) as [M-H]-. Ser-related ions (~74/88) and +16 Da vs Ala-DCA (462.32) fit Ser vs Ala; BA core after side-chain loss supports N-acyl-Serâ€“DCA/CDCA.
C[C@H](CCC(=O)N[C@@H](CO)C(=O)O)[C@H]1CC[C@@H]2[C@@]1([C@H](C[C@@H]3[C@@H]2CC[C@H]4[C@@]3(CC[C@H](C4)O)C)O)C	Serine-conjugated deoxycholic acid	C27H45NO6	[2M-H]-	0.88	Serine conjugated deoxycholic acid	CC(CCC(=O)NC(CO)C(=O)O)C1CCC2C1(C(CC3C2CCC4C3(CCC(C4)O)C)O)C	QZPAFDYRAFLSMC-UHFFFAOYSA-N	C27H45NO6	957.643	1	grok-4.5-insession	Precursor m/z 957.642736 matches [2M-H]- of Ser-DCA (monomer ~479.32; 2Mâˆ’H â‰ˆ 957.64). Half-mass neighbors near 478.3 and expected monomer base peak with Ser diagnostics support the dimer assignment. Report monomer SMILES with [2M-H]-.
C[C@H](CCC(=O)N[C@@H]([C@H](O)C)C(=O)O)[C@H]1CC[C@@H]2[C@@]1([C@H](C[C@@H]3[C@@H]2CC[C@H]4[C@@]3(CC[C@H](C4)O)C)O)C	Threonine-conjugated deoxycholic acid	C28H47NO6	[M-H]-	0.87	Threonine conjugated deoxycholic acid	CC(CCC(=O)NC(C(C)O)C(=O)O)C1CCC2C1(C(CC3C2CCC4C3(CCC(C4)O)C)O)C	ILNZVSWWWDJWPL-UHFFFAOYSA-N	C28H47NO6	492.333	1	grok-4.5-insession	Precursor m/z 492.333000 matches Thr-conjugated dihydroxy BA (C28H47NO6) as [M-H]-. Thr ions 74/118 and +14 Da vs Ser-DCA (478.32) fit Thr vs Ser; BA core after residue loss supports the conjugate. CDCA regioisomer is mass-identical alternative.
C[C@H](CCC(=O)N[C@@H]([C@H](O)C)C(=O)O)[C@H]1CC[C@@H]2[C@@]1([C@H](C[C@@H]3[C@@H]2CC[C@H]4[C@@]3(CC[C@H](C4)O)C)O)C	Threonine-conjugated deoxycholic acid	C28H47NO6	[2M-H]-	0.88	Threonine conjugated deoxycholic acid	CC(CCC(=O)NC(C(C)O)C(=O)O)C1CCC2C1(C(CC3C2CCC4C3(CCC(C4)O)C)O)C	ILNZVSWWWDJWPL-UHFFFAOYSA-N	C28H47NO6	985.674	1	grok-4.5-insession	Precursor m/z 985.674107 matches [2M-H]- of Thr-DCA (monomer ~493.34; 2Mâˆ’H â‰ˆ 985.67). Half-mass multimer pattern and monomer [M-H]- with Thr diagnostics support reporting neutral monomer SMILES with adduct [2M-H]-.
C[C@H](CCC(=O)N[C@@H](Cc1c[nH]c2ccccc12)C(=O)O)[C@H]1CC[C@@H]2[C@@]1([C@H](C[C@@H]3[C@@H]2CC[C@H]4[C@@]3(CC[C@H](C4)O)C)O)C	Tryptophan-conjugated deoxycholic acid	C35H50N2O5	[M-H]-	0.88	Tryptophan conjugated deoxycholic acid	CC(CCC(=O)NC(CC1=CNC2=CC=CC=C21)C(=O)O)C3CCC4C3(C(CC5C4CCC6C5(CCC(C6)O)C)O)C	LXYFNICVBDMTSH-UHFFFAOYSA-N	C35H50N2O5	577.365	1	grok-4.5-insession	Precursor m/z 577.364804 matches Trp-conjugated dihydroxy BA (C35H50N2O5) as [M-H]- (~16 Da below Trp-CA 593.36, one fewer BA OH). Trp ions ~203/205 and loss of Trp residue to BA core support the assignment; CDCA regioisomer remains possible.
C[C@H](CCC(=O)N[C@@H](Cc1ccc(O)cc1)C(=O)O)[C@H]1CC[C@@H]2[C@@]1([C@H](C[C@@H]3[C@@H]2CC[C@H]4[C@@]3(CC[C@H](C4)O)C)O)C	Tyrosine-conjugated deoxycholic acid	C33H49NO6	[M-H]-	0.89	Tyrosine conjugated deoxycholic acid	O=C(NC(C(O)=O)CC1=CC=C(O)C=C1)CCC(C)C(CC2)C(C(O)C3)(C)C2C(CC4)C3C5(C)C4CC(O)CC5	NABZNAJLBCRTJM-UHFFFAOYSA-N	C33H49NO6	554.349	1	grok-4.5-insession	Precursor m/z 554.348922 matches Tyr-conjugated dihydroxy BA (C33H49NO6) as [M-H]- (~16 Da below Tyr-CA 570.34). Tyr diagnostics 180/119/163 and BA core after side-chain loss support N-acyl-Tyrâ€“DCA; CDCA regioisomer is mass-identical alternative.
C[C@H](CCC(=O)N[C@@H](C(C)C)C(=O)O)[C@H]1CC[C@@H]2[C@@]1([C@H](C[C@@H]3[C@@H]2CC[C@H]4[C@@]3(CC[C@H](C4)O)C)O)C	Valine-conjugated deoxycholic acid	C29H49NO5	[2M-H]-	0.87	Valine conjugated deoxycholic acid	CC(C)C(C(=O)O)NC(=O)CCC(C)C1CCC2C1(C(CC3C2CCC4C3(CCC(C4)O)C)O)C	RVPFAKQTPDHESL-UHFFFAOYSA-N	C29H49NO5	981.715	1	grok-4.5-insession	Precursor m/z 981.715233 matches [2M-H]- of Val-DCA (monomer ~507.36; 2Mâˆ’H â‰ˆ 981.71). High mass with half-mass multimer logic and Val-related monomer ions (~116) support dimer of Val-conjugated dihydroxy BA. Report monomer SMILES with [2M-H]-.
C[C@H](CCC(=O)N[C@@H](C)C(=O)O)[C@H]1CC[C@@H]2[C@@]1(CC[C@H]3[C@H]2[C@@H](C[C@H]4[C@@]3(CC[C@H](C4)O)C)O)C	Alanine-conjugated chenodeoxycholic acid	C27H45NO5	[M-H]-	0.84	Alanine conjugated chenodeoxycholic acid	CC(CCC(=O)NC(C)C(=O)O)C1CCC2C1(CCC3C2C(CC4C3(CCC(C4)O)C)O)C	HHGKPVQSNIVPPF-UHFFFAOYSA-N	C27H45NO5	462.322	1	grok-4.5-insession	Precursor m/z 462.322325 matches Ala-conjugated dihydroxy BA (C27H45NO5) as [M-H]-, same mass as Ala-DCA. Ala ion 88 and BA-conjugate fragmentation support the class; primary assignment is chenodeoxycholate (3Î±,7Î±) with deoxycholate as the main regioisomer alternative based on network context of the CDCA series.
C[C@H](CCC(=O)N[C@@H](CCCNC(=N)N)C(=O)O)[C@H]1CC[C@@H]2[C@@]1(CC[C@H]3[C@H]2[C@@H](C[C@H]4[C@@]3(CC[C@H](C4)O)C)O)C	Arginine-conjugated chenodeoxycholic acid	C30H52N4O5	[M-H]-	0.85	Arginine conjugated chenodeoxycholic acid	O=C(NC(C(O)=O)CCC/N=C(N)\N)CCC(C)C(CC1)C(CC2)(C)C1C(C(O)C3)C2C4(C)C3CC(O)CC4	IGVZUMPVFZKTRH-UHFFFAOYSA-N	C30H52N4O5	547.387	0.780822	grok-4.5-insession	Precursor m/z 547.386597 matches Arg-conjugated dihydroxy BA (C30H52N4O5) as [M-H]-. Arg side-chain ions 173/131 and library-consistent mass fit Argâ€“BA amide; CDCA vs DCA regioisomerism is not mass-resolvedâ€”CDCA assigned as primary for this series.
C[C@H](CCC(=O)N[C@@H](CC(=O)O)C(=O)O)[C@H]1CC[C@@H]2[C@@]1(CC[C@H]3[C@H]2[C@@H](C[C@H]4[C@@]3(CC[C@H](C4)O)C)O)C	Aspartate-conjugated chenodeoxycholic acid	C28H45NO7	[M-H]-	0.84	Aspartate conjugated chenodeoxycholic acid	CC(CCC(=O)NC(CC(=O)O)C(=O)O)C1CCC2C1(CCC3C2C(CC4C3(CCC(C4)O)C)O)C	TZJSDNVVGFIRIY-UHFFFAOYSA-N	C28H45NO7	506.312	1	grok-4.5-insession	Precursor m/z 506.312373 matches Asp-conjugated dihydroxy BA (C28H45NO7) as [M-H]-. Loss of ~115 Da to BA core 391.29 and Asp ions 115/132 support N-acyl-Aspâ€“BA; CDCA vs DCA not mass-resolved.
C[C@H](CCC(=O)O)[C@H]1CC[C@@H]2[C@@]1(CC[C@H]3[C@H]2[C@@H](C[C@H]4[C@@]3(CC[C@H](C4)O)C)O)C	Chenodeoxycholic acid	C24H40O4	[M+FA-H]-	0.85	Chenodeoxycholic acid	C[C@H](CCC(=O)O)[C@H]1CC[C@@H]2[C@@]1(CC[C@H]3[C@H]2[C@@H](C[C@H]4[C@@]3(CC[C@H](C4)O)C)O)C	RUDATBOHQWOJDD-BSWAIDMHSA-N	C24H40O4	437.291	1	grok-4.5-insession	Precursor m/z 437.290758 matches free dihydroxy bile acid (C24H40O4) as formate adduct [M+FA-H]-. Expected MS/MS base peak ~391.29 = [M-H]- after HCOOH loss; high-cosine CDCA/DCA neighbors. CDCA assigned primary for this spectrum; DCA is mass-identical alternative.
C[C@H](CCC(=O)O)[C@H]1CC[C@@H]2[C@@]1(CC[C@H]3[C@H]2[C@@H](C[C@H]4[C@@]3(CC[C@H](C4)O)C)O)C	Chenodeoxycholic acid	C24H40O4	[2M-H]-	0.9	Chenodeoxycholic acid	C[C@H](CCC(=O)O)[C@H]1CC[C@@H]2[C@@]1(CC[C@H]3[C@H]2[C@@H](C[C@H]4[C@@]3(CC[C@H](C4)O)C)O)C	RUDATBOHQWOJDD-BSWAIDMHSA-N	C24H40O4	783.578	1	grok-4.5-insession	Precursor m/z 783.577751 matches [2M-H]- of dihydroxy bile acid C24H40O4 (2Ã—392.293 âˆ’ H â‰ˆ 783.58). MS/MS base peak 391.29 is monomeric [M-H]-; half-mass neighbors at ~391 and mass-consistent CDCA/DCA library [2M-H]- hits with sub-mDa error. Primary: chenodeoxycholic acid; DCA listed as regioisomer alternative.
C[C@H](CCC(=O)N[C@@H](Cc1ccc(O)c(O)c1)C(=O)O)[C@H]1CC[C@@H]2[C@@]1(CC[C@H]3[C@H]2[C@@H](C[C@H]4[C@@]3(CC[C@H](C4)O)C)O)C	DOPA-conjugated chenodeoxycholic acid	C33H49NO7	[M-H]-	0.86	DOPA conjugated chenodeoxycholic acid	CC(CCC(=O)NC(CC1=CC(=C(C=C1)O)O)C(=O)O)C2CCC3C2(CCC4C3C(CC5C4(CCC(C5)O)C)O)C	GBDRWAMVZYSZPP-UHFFFAOYSA-N	C33H49NO7	570.344	1	grok-4.5-insession	Precursor m/z 570.343784 matches C33H49NO7 as [M-H]-. This formula fits either Tyr-cholic acid or DOPA-dihydroxy-BA; mass-consistent LDOPA-CDCA-type library context and CDCA series placement favor DOPA-chenodeoxycholate. Catechol-related ions (vs Tyr 180) discriminate from Tyr-CA when present; both remain credible isobars.
C[C@H](CCC(=O)N[C@@H](CCC(=O)O)C(=O)O)[C@H]1CC[C@@H]2[C@@]1(CC[C@H]3[C@H]2[C@@H](C[C@H]4[C@@]3(CC[C@H](C4)O)C)O)C	Glutamate-conjugated chenodeoxycholic acid	C29H47NO7	[M-H]-	0.84	Glutamate conjugated chenodeoxycholic acid	CC(CCC(=O)NC(CCC(=O)O)C(=O)O)C1CCC2C1(CCC3C2C(CC4C3(CCC(C4)O)C)O)C	MHOZNCAVRHAOKT-UHFFFAOYSA-N	C29H47NO7	520.328	1	grok-4.5-insession	Precursor m/z 520.327965 matches Glu-conjugated dihydroxy BA (C29H47NO7) as [M-H]-. Glu residue (~129 Da) on CDCA/DCA scaffold fits mass; CDCA assigned primary for this series with DCA as regioisomer alternative.
C[C@H](CCC(=O)N[C@@H](CCC(=O)N)C(=O)O)[C@H]1CC[C@@H]2[C@@]1(CC[C@H]3[C@H]2[C@@H](C[C@H]4[C@@]3(CC[C@H](C4)O)C)O)C	Glutamine-conjugated chenodeoxycholic acid	C29H48N2O6	[M-H]-	0.83	Glutamine conjugated chenodeoxycholic acid	CC(CCC(=O)NC(CCC(=O)N)C(=O)O)C1CCC2C1(CCC3C2C(CC4C3(CCC(C4)O)C)O)C	WKNSSWRPDRZCAQ-UHFFFAOYSA-N	C29H48N2O6	519.344	1	grok-4.5-insession	Precursor m/z 519.343916 fits Gln-conjugated dihydroxy BA (C29H48N2O6) as [M-H]-, 1 Da below Glu conjugate. Gln/Asn-type amide losses and BA core support N-acyl-Glnâ€“CDCA; DCA regioisomer is mass-identical alternative.
C[C@H](CCC(=O)NCC(=O)O)[C@H]1CC[C@@H]2[C@@]1(CC[C@H]3[C@H]2[C@@H](C[C@H]4[C@@]3(CC[C@H](C4)O)C)O)C	Glycochenodeoxycholic acid	C26H43NO5	[M-H]-	0.88	Glycine conjugated chenodeoxycholic acid	C[C@H](CCC(=O)NCC(=O)O)[C@H]1CCC2[C@@]1(CCC3C2C(C[C@H]4[C@@]3(CC[C@H](C4)O)C)O)C	GHCZAUBVMUEKKP-PNNZQWTHSA-N	C26H43NO5	448.307	1	grok-4.5-insession	Precursor m/z 448.306801 matches glycochenodeoxycholate/glycodeoxycholate (C26H43NO5) as [M-H]-. Major human conjugated BA; Gly ion ~74 expected. GCDCA assigned primary for CDCA series; GDCA is mass-identical regioisomer.
C[C@H](CCC(=O)NCC(=O)O)[C@H]1CC[C@@H]2[C@@]1(CC[C@H]3[C@H]2[C@@H](C[C@H]4[C@@]3(CC[C@H](C4)O)C)O)C	Glycochenodeoxycholic acid	C26H43NO5	[2M-H]-	0.89	Glycine conjugated chenodeoxycholic acid	C[C@H](CCC(=O)NCC(=O)O)[C@H]1CCC2[C@@]1(CCC3C2C(C[C@H]4[C@@]3(CC[C@H](C4)O)C)O)C	GHCZAUBVMUEKKP-PNNZQWTHSA-N	C26H43NO5	897.621	1	grok-4.5-insession	Precursor m/z 897.621318 matches [2M-H]- of GCDCA/GDCA (2Ã—449.314 âˆ’ H â‰ˆ 897.62). Half-mass neighbors ~448.3 and MS/MS monomer base peak 448.31 with Gly ion 74 confirm dimer of glycine-conjugated dihydroxy BA. Report monomer SMILES with [2M-H]-; GCDCA primary.
C[C@H](CCC(=O)N[C@@H](Cc1c[nH]cn1)C(=O)O)[C@H]1CC[C@@H]2[C@@]1(CC[C@H]3[C@H]2[C@@H](C[C@H]4[C@@]3(CC[C@H](C4)O)C)O)C	Histidine-conjugated chenodeoxycholic acid	C30H47N3O5	[M-H]-	0.84	Histidine conjugated chenodeoxycholic acid	CC(CCC(=O)NC(CC1=CN=CN1)C(=O)O)C2CCC3C2(CCC4C3C(CC5C4(CCC(C5)O)C)O)C	XTVWUFJAQMCVQZ-UHFFFAOYSA-N	C30H47N3O5	528.344	0.746835	grok-4.5-insession	Precursor m/z 528.344384 matches His-conjugated dihydroxy BA (C30H47N3O5) as [M-H]-. His side-chain diagnostics (~110/156) and BA-core losses support N-acyl-Hisâ€“CDCA; DCA regioisomer is mass-identical alternative.
CC[C@H](C)[C@H](NC(=O)CC[C@@H](C)[C@H]1CC[C@H]2[C@@H]3[C@H](O)C[C@@H]4C[C@H](O)CC[C@]4(C)[C@H]3CC[C@]12C)C(=O)O	Isoleucine-conjugated chenodeoxycholic acid (Ile-CDCA)	C30H51NO5	[M-H]-	0.82	Isoleucine conjugated chenodeoxycholic acid	CCC(C)C(C(=O)O)NC(=O)CCC(C)C1CCC2C1(CCC3C2C(CC4C3(CCC(C4)O)C)O)C	RSENRUOYAHKCHG-UHFFFAOYSA-N	C30H51NO5	504.369	1	grok-4.5-insession	Precursor m/z 504.369 matches C30H51NO5 [M-H]- for a dihydroxy C24 bile acid N-acylated with Ile/Leu (exact mass fit). Dominant MS/MS ion 130.088 is [Ile/Leu-H]-; losses of 44/62 Da (CO2/H2O) and residual ~373â€“442 ions are classic bile-acid conjugate fragmentation. Near-isobar glycocholic [M+K] annotation and Pro-HDCA 2-hop context support a bile-acidâ€“amino-acid conjugate over PC/EGCG near-isobars (no glycerophosphocholine headgroup fragments). Ile vs Leu is nearly isobaric/isomeric by MS; Ile i
CC(C)C[C@H](NC(=O)CC[C@@H](C)[C@H]1CC[C@H]2[C@@H]3[C@H](O)C[C@@H]4C[C@H](O)CC[C@]4(C)[C@H]3CC[C@]12C)C(=O)O	Leucine-conjugated chenodeoxycholic acid (Leu-CDCA)	C30H51NO5	[M-H]-	0.8	Leucine conjugated chenodeoxycholic acid	CC(C)CC(C(=O)O)NC(=O)CCC(C)C1CCC2C1(CCC3C2C(CC4C3(CCC(C4)O)C)O)C	BAOWHAJSJGJSBV-UHFFFAOYSA-N	C30H51NO5	504.369	1	grok-4.5-insession	Precursor m/z 504.369 fits C30H51NO5 [M-H]- (dihydroxy cholanoylâ€“Ile/Leu). Strong 130.088 ([Leu/Ile-H]-), 442 (âˆ’62) and 460 (âˆ’44) support N-acyl amino acid bile-acid conjugate. Near-isobar glycocholic annotation reinforces BA scaffold; PC/EGCG near-isobars lack AA-anion diagnostic. Leu preferred as common dietary AA conjugate; Ile is the main alternative.
CSCC[C@H](NC(=O)CC[C@@H](C)[C@H]1CC[C@H]2[C@@H]3[C@H](O)C[C@@H]4C[C@H](O)CC[C@]4(C)[C@H]3CC[C@]12C)C(=O)O	Methionine-conjugated chenodeoxycholic acid (Met-CDCA)	C29H49NO5S	[M-H]-	0.88	Methionine conjugated chenodeoxycholic acid	CC(CCC(=O)NC(CCSC)C(=O)O)C1CCC2C1(CCC3C2C(CC4C3(CCC(C4)O)C)O)C	CDNGTOVFEUSMMG-UHFFFAOYSA-N	C29H49NO5S	522.326	1	grok-4.5-insession	Precursor m/z 522.326 matches Met-dihydroxy-BA C29H49NO5S [M-H]-. Dominant 148.044 is [Met-H]-; loss of 48 Da (CH3SH) to 474.32 is diagnostic for methionine; further BA losses (430, 416, 386) support the cholanoyl scaffold. Mass-consistent monomer adduct preferred over multimer.
C[C@H](CCC(=O)N1CCC[C@H]1C(=O)O)[C@H]1CC[C@H]2[C@@H]3[C@H](O)C[C@@H]4C[C@H](O)CC[C@]4(C)[C@H]3CC[C@]12C	Proline-conjugated chenodeoxycholic acid (Pro-CDCA)	C29H47NO5	[2M-H]-	0.9	Proline conjugated chenodeoxycholic acid	CC(CCC(=O)N1CCCC1C(=O)O)C2CCC3C2(CCC4C3C(CC5C4(CCC(C5)O)C)O)C	TVNLAWCTCXPKQY-UHFFFAOYSA-N	C29H47NO5	977.684	1	grok-4.5-insession	Precursor m/z 977.684 with 8 half-mass neighbors and base peak 488.340 (~half mass) indicates [2M-H]- of a monomer [M-H]- ~488.34. Neutral monomer mass ~489.35 fits Pro-dihydroxy-BA C29H47NO5. Strong 114.057 is [Pro-H]- diagnostic. Matches library Pro-HDCA/Pro-dihydroxy-BA chemistry; report monomer SMILES with dimer adduct.
C[C@H](CCC(=O)N[C@@H](CO)C(=O)O)[C@H]1CC[C@H]2[C@@H]3[C@H](O)C[C@@H]4C[C@H](O)CC[C@]4(C)[C@H]3CC[C@]12C	Serine-conjugated chenodeoxycholic acid (Ser-CDCA)	C27H45NO6	[M-H]-	0.86	Serine conjugated chenodeoxycholic acid	CC(CCC(=O)NC(CO)C(=O)O)C1CCC2C1(CCC3C2C(CC4C3(CCC(C4)O)C)O)C	MIGXYHMLYVAUQT-UHFFFAOYSA-N	C27H45NO6	478.317	1	grok-4.5-insession	Precursor m/z 478.317 matches Ser-dihydroxy-BA C27H45NO6 [M-H]-. Fragments 104.036 ([Ser-H]-), 74.025 (Gly-like from Ser side-chain cleavage), âˆ’30 (CH2O) to 448.31, and âˆ’62 BA losses support serine-conjugated dihydroxy bile acid. No half-mass multimer signal.
C[C@H](CCC(=O)N[C@@H](CO)C(=O)O)[C@H]1CC[C@H]2[C@@H]3[C@H](O)C[C@@H]4C[C@H](O)CC[C@]4(C)[C@H]3CC[C@]12C	Serine-conjugated chenodeoxycholic acid (Ser-CDCA)	C27H45NO6	[2M-H]-	0.9	Serine conjugated chenodeoxycholic acid	CC(CCC(=O)NC(CO)C(=O)O)C1CCC2C1(CCC3C2C(CC4C3(CCC(C4)O)C)O)C	MIGXYHMLYVAUQT-UHFFFAOYSA-N	C27H45NO6	957.643	1	grok-4.5-insession	Precursor m/z 957.643 with half-mass neighbors and base peak 478.319 indicates [2M-H]- of Ser-dihydroxy-BA. Monomer fragments 448.31 (âˆ’30 CH2O), 104.036 ([Ser-H]-), 74.025 and BA water/CO2 losses match the monomer Ser-CDCA spectrum class. Neutral monomer ~479.32 fits C27H45NO6.
C[C@@H](O)[C@H](NC(=O)CC[C@@H](C)[C@H]1CC[C@H]2[C@@H]3[C@H](O)C[C@@H]4C[C@H](O)CC[C@]4(C)[C@H]3CC[C@]12C)C(=O)O	Threonine-conjugated chenodeoxycholic acid (Thr-CDCA)	C28H47NO6	[M-H]-	0.88	Threonine conjugated chenodeoxycholic acid	CC(CCC(=O)NC(C(C)O)C(=O)O)C1CCC2C1(CCC3C2C(CC4C3(CCC(C4)O)C)O)C	FDLBWFQZCBIUPV-UHFFFAOYSA-N	C28H47NO6	492.333	1	grok-4.5-insession	Precursor m/z 492.333 fits Thr-dihydroxy-BA C28H47NO6 [M-H]-. Base peak 448.31 is [M-H-44] (loss of acetaldehyde/C2H4O from Thr side chain), with 118.051 ([Thr-H]-) and 74.025 supporting threonine; additional âˆ’62 BA losses. Mass-consistent monomer.
C[C@H](CCC(=O)N[C@@H](Cc1c[nH]c2ccccc12)C(=O)O)[C@H]1CC[C@H]2[C@@H]3[C@H](O)C[C@@H]4C[C@H](O)CC[C@]4(C)[C@H]3CC[C@]12C	Tryptophan-conjugated chenodeoxycholic acid (Trp-CDCA)	C33H48N2O5	[M-H]-	0.9	Tryptophan conjugated chenodeoxycholic acid	CC(CCC(=O)NC(CC1=CNC2=CC=CC=C21)C(=O)O)C3CCC4C3(CCC5C4C(CC6C5(CCC(C6)O)C)O)C	CYHFCBVFHBCQHF-UHFFFAOYSA-N	C35H50N2O5	577.365	1	grok-4.5-insession	Precursor m/z 577.365 fits Trp-dihydroxy-BA C33H48N2O5 [M-H]-. Strong 203.084 ([Trp-H]-), 159.09 (Trp-related diagnostic flagged), and 450.32 (BA-related after Trp loss) confirm tryptophan conjugation. BA water/CO2 losses support dihydroxy cholanoyl scaffold.
C[C@H](CCC(=O)N[C@@H](Cc1ccc(O)cc1)C(=O)O)[C@H]1CC[C@H]2[C@@H]3[C@H](O)C[C@@H]4C[C@H](O)CC[C@]4(C)[C@H]3CC[C@]12C	Tyrosine-conjugated chenodeoxycholic acid (Tyr-CDCA)	C33H49NO6	[M-H]-	0.91	Tyrosine conjugated chenodeoxycholic acid	CC(CCC(=O)NC(CC1=CC=C(C=C1)O)C(=O)O)C2CCC3C2(CCC4C3C(CC5C4(CCC(C5)O)C)O)C	GADRVMPNTDRMDU-UHFFFAOYSA-N	C33H49NO6	554.349	1	grok-4.5-insession	Precursor m/z 554.349 fits Tyr-dihydroxy-BA C33H49NO6 [M-H]-. Dominant 180.067 ([Tyr-H]-), Tyr_immonium diagnostic, 163.04 (âˆ’NH3 from Tyr), 136.08 and 119.05 are textbook tyrosine ions; 512 (âˆ’42/44) and BA fragments support N-acyl bile acid conjugate.
CC(C)[C@H](NC(=O)CC[C@@H](C)[C@H]1CC[C@H]2[C@@H]3[C@H](O)C[C@@H]4C[C@H](O)CC[C@]4(C)[C@H]3CC[C@]12C)C(=O)O	Valine-conjugated chenodeoxycholic acid (Val-CDCA)	C29H49NO5	[2M-H]-	0.9	Valine conjugated chenodeoxycholic acid	CC(C)C(C(=O)O)NC(=O)CCC(C)C1CCC2C1(CCC3C2C(CC4C3(CCC(C4)O)C)O)C	DWKUILAFNXKAFN-UHFFFAOYSA-N	C29H49NO5	981.716	1	grok-4.5-insession	Precursor m/z 981.716 with half-mass neighbors and base peak 490.356 indicates [2M-H]- of monomer [M-H]- ~490.35, fitting Val-dihydroxy-BA C29H49NO5. Fragment 116.072 is [Val-H]-; 446.36 (âˆ’44 CO2) is typical BA-AA conjugate cleavage. Report monomer SMILES with dimer adduct.
C[C@H](CCC(=O)N[C@@H](C)C(=O)O)[C@H]1CC[C@H]2[C@@H]3[C@@H](O)C[C@@H]4C[C@H](O)CC[C@]4(C)[C@H]3CC[C@]12C	Alanine-conjugated ursodeoxycholic acid (Ala-UDCA)	C27H45NO5	[M-H]-	0.84	Alanine conjugated ursodeoxycholic acid	CC(CCC(=O)NC(C)C(=O)O)C1CCC2C1(CCC3C2C(CC4C3(CCC(C4)O)C)O)C	HHGKPVQSNIVPPF-UHFFFAOYSA-N	C27H45NO5	462.322	1	grok-4.5-insession	Precursor m/z 462.322 fits Ala-dihydroxy-BA C27H45NO5 [M-H]-. Base peak 88.041 is [Ala-H]- diagnostic; several half-mass neighbors suggest related network of BA-AA conjugates. Mass first rules out free BA (392) and Gly-BA (448).
C[C@H](CCC(=O)N[C@@H](C)C(=O)O)[C@H]1CC[C@H]2[C@@H]3[C@@H](O)C[C@@H]4C[C@H](O)CC[C@]4(C)[C@H]3CC[C@]12C	Alanine-conjugated ursodeoxycholic acid (Ala-UDCA)	C27H45NO5	[2M-H]-	0.9	Alanine conjugated ursodeoxycholic acid	CC(CCC(=O)NC(C)C(=O)O)C1CCC2C1(CCC3C2C(CC4C3(CCC(C4)O)C)O)C	HHGKPVQSNIVPPF-UHFFFAOYSA-N	C27H45NO5	925.655	1	grok-4.5-insession	Precursor m/z 925.655 with 16 half-mass neighbors and base peaks 462.32/463.33 indicate [2M-H]- of Ala-dihydroxy-BA. Co-dominant 88.041 ([Ala-H]-) confirms alanine conjugate monomer. Neutral monomer ~463.33 fits C27H45NO5.
C[C@H](CCC(=O)N[C@@H](CC(=O)O)C(=O)O)[C@H]1CC[C@H]2[C@@H]3[C@@H](O)C[C@@H]4C[C@H](O)CC[C@]4(C)[C@H]3CC[C@]12C	Aspartate-conjugated ursodeoxycholic acid (Asp-UDCA)	C28H45NO7	[M-H]-	0.88	Aspartate conjugated ursodeoxycholic acid	CC(CCC(=O)NC(CC(=O)O)C(=O)O)C1CCC2C1(CCC3C2C(CC4C3(CCC(C4)O)C)O)C	TZJSDNVVGFIRIY-UHFFFAOYSA-N	C28H45NO7	506.312	1	grok-4.5-insession	Precursor m/z 506.312 fits Asp-dihydroxy-BA C28H45NO7 [M-H]-. Fragments 391.29 (BA core after Asp loss, âˆ’115), 132.03/115.00 Asp-related anions, 88.041 (Aspâ†’Ala-like fragment), and 462.32 (âˆ’44 CO2) support aspartyl-N-acyl bile acid. Distinct from Asn (odd N2 formula, m/z 505).
C[C@H](CCC(=O)O)[C@H]1CC[C@H]2[C@@H]3[C@@H](O)C[C@@H]4C[C@H](O)CC[C@]4(C)[C@H]3CC[C@]12C	Ursodeoxycholic acid (UDCA)	C24H40O4	[M+HCOO]-	0.85	ursodeoxycholic acid	C[C@H](CCC(=O)O)[C@H]1CC[C@@H]2[C@@]1(CC[C@H]3[C@H]2[C@H](C[C@H]4[C@@]3(CC[C@H](C4)O)C)O)C	RUDATBOHQWOJDD-UZVSRGJWSA-N	C24H40O4	437.291	1	grok-4.5-insession	Precursor m/z 437.291 with base fragment 391.286 (âˆ’46, formic acid) is the classic [M+HCOO]- â†’ [M-H]- transition for free dihydroxy bile acids (C24H40O4, neutral 392.29). No AA anion diagnostics. CDCA/UDCA/HDCA/DCA are stereoisomers; UDCA/CDCA are the primary candidates.
C[C@H](CCC(=O)O)[C@H]1CC[C@H]2[C@@H]3[C@@H](O)C[C@@H]4C[C@H](O)CC[C@]4(C)[C@H]3CC[C@]12C	Ursodeoxycholic acid (UDCA)	C24H40O4	[2M-H]-	0.9	ursodeoxycholic acid	C[C@H](CCC(=O)O)[C@H]1CC[C@@H]2[C@@]1(CC[C@H]3[C@H]2[C@H](C[C@H]4[C@@]3(CC[C@H](C4)O)C)O)C	RUDATBOHQWOJDD-UZVSRGJWSA-N	C24H40O4	783.578	1	grok-4.5-insession	Precursor m/z 783.578 with half-mass neighbors and base peak 391.286 indicates [2M-H]- of free dihydroxy bile acid C24H40O4 ([M-H]- 391.285). Multimer-implied monomer mass 392.29 matches UDCA/CDCA. Report monomer SMILES with [2M-H]-.
C[C@H](CCC(=O)N[C@@H](CCC(=O)N)C(=O)O)[C@H]1CC[C@H]2[C@@H]3[C@@H](O)C[C@@H]4C[C@H](O)CC[C@]4(C)[C@H]3CC[C@]12C	Glutamine-conjugated ursodeoxycholic acid (Gln-UDCA)	C29H48N2O6	[M-H]-	0.87	Glutamine conjugated ursodeoxycholic acid	CC(CCC(=O)NC(CCC(=O)N)C(=O)O)C1CCC2C1(CCC3C2C(CC4C3(CCC(C4)O)C)O)C	WKNSSWRPDRZCAQ-UHFFFAOYSA-N	C29H48N2O6	519.344	1	grok-4.5-insession	Precursor m/z 519.344 fits Gln-dihydroxy-BA C29H48N2O6 [M-H]-. Ions 145.063 ([Gln-H]-), 127.052 (âˆ’H2O from Gln), and BA losses (âˆ’60/âˆ’62) support glutamine conjugate. Distinct from Asn (505) by +14 Da (CH2).
C[C@H](CCC(=O)NCC(=O)O)[C@H]1CC[C@H]2[C@@H]3[C@@H](O)C[C@@H]4C[C@H](O)CC[C@]4(C)[C@H]3CC[C@]12C	Glycoursodeoxycholic acid (GUDCA)	C26H43NO5	[M-H]-	0.9	Glycoursodeoxycholic acid	C[C@H](CCC(=O)NCC(=O)O)[C@H]1CC[C@@H]2[C@@]1(CC[C@H]3[C@H]2[C@H](C[C@H]4[C@@]3(CC[C@H](C4)O)C)O)C	GHCZAUBVMUEKKP-XROMFQGDSA-N	C26H43NO5	448.307	1	grok-4.5-insession	Precursor m/z 448.307 fits glycyl-dihydroxy-BA C26H43NO5 [M-H]-. Strong 74.025 is [Gly-H]-; âˆ’62 BA losses to 386.31 classic for GUDCA/GCDCA. No multimer signal. Stereochemistry UDCA vs CDCA unresolved by mass alone.
C[C@H](CCC(=O)NCC(=O)O)[C@H]1CC[C@H]2[C@@H]3[C@@H](O)C[C@@H]4C[C@H](O)CC[C@]4(C)[C@H]3CC[C@]12C	Glycoursodeoxycholic acid (GUDCA)	C26H43NO5	[2M-H]-	0.92	Glycoursodeoxycholic acid	C[C@H](CCC(=O)NCC(=O)O)[C@H]1CC[C@@H]2[C@@]1(CC[C@H]3[C@H]2[C@H](C[C@H]4[C@@]3(CC[C@H](C4)O)C)O)C	GHCZAUBVMUEKKP-XROMFQGDSA-N	C26H43NO5	897.621	1	grok-4.5-insession	Precursor m/z 897.621 with half-mass neighbors and base peak 448.309 plus 74.025 ([Gly-H]-) indicates [2M-H]- of glycyl-dihydroxy-BA. Monomer mass 449.31 matches GUDCA/GCDCA. Report monomer with dimer adduct.
C[C@H](CCC(=O)N[C@@H](Cc1c[nH]cn1)C(=O)O)[C@H]1CC[C@H]2[C@@H]3[C@@H](O)C[C@@H]4C[C@H](O)CC[C@]4(C)[C@H]3CC[C@]12C	Histidine-conjugated ursodeoxycholic acid (His-UDCA)	C30H47N3O5	[M-H]-	0.9	Histidine conjugated ursodeoxycholic acid	CC(CCC(=O)NC(CC1=CN=CN1)C(=O)O)C2CCC3C2(CCC4C3C(CC5C4(CCC(C5)O)C)O)C	XTVWUFJAQMCVQZ-UHFFFAOYSA-N	C30H47N3O5	528.344	0.746835	grok-4.5-insession	Precursor m/z 528.344 fits His-dihydroxy-BA C30H47N3O5 [M-H]-. Strong 154.063 ([His-H]-) and His_immonium 110.073 diagnostics; 391.29 BA core after His loss (âˆ’137). Confirms histidine N-acyl dihydroxy bile acid.
CC[C@H](C)[C@H](NC(=O)CC[C@@H](C)[C@H]1CC[C@H]2[C@@H]3[C@@H](O)C[C@@H]4C[C@H](O)CC[C@]4(C)[C@H]3CC[C@]12C)C(=O)O	Isoleucine-conjugated ursodeoxycholic acid (Ile-UDCA)	C30H51NO5	[M-H]-	0.82	Isoleucine conjugated ursodeoxycholic acid	CCC(C)C(C(=O)O)NC(=O)CCC(C)C1CCC2C1(CCC3C2C(CC4C3(CCC(C4)O)C)O)C	RSENRUOYAHKCHG-UHFFFAOYSA-N	C30H51NO5	504.369	1	grok-4.5-insession	Precursor m/z 504.369 fits C30H51NO5 [M-H]- (Ile/Leu-dihydroxy-BA). Strong 130.088 ([Ile/Leu-H]-), âˆ’62/âˆ’44 BA losses. Same mass class as Ile/Leu-CDCA; UDCA stereochemistry assigned within dihydroxy series ambiguity. Ile preferred with Leu alternative.
CC(C)C[C@H](NC(=O)CC[C@@H](C)[C@H]1CC[C@H]2[C@@H]3[C@@H](O)C[C@@H]4C[C@H](O)CC[C@]4(C)[C@H]3CC[C@]12C)C(=O)O	Leucine-conjugated ursodeoxycholic acid (Leu-UDCA)	C30H51NO5	[M-H]-	0.8	Leucine conjugated ursodeoxycholic acid	CC(C)CC(C(=O)O)NC(=O)CCC(C)C1CCC2C1(CCC3C2C(CC4C3(CCC(C4)O)C)O)C	BAOWHAJSJGJSBV-UHFFFAOYSA-N	C30H51NO5	504.369	1	grok-4.5-insession	Precursor m/z 504.369 and 130.088 ([Leu/Ile-H]-) with BA CO2/H2O losses match Leu/Ile-dihydroxy-BA C30H51NO5 [M-H]-. Leu vs Ile unresolved; Leu listed primary with Ile alternative. UDCA/CDCA stereo ambiguous.
CSCC[C@H](NC(=O)CC[C@@H](C)[C@H]1CC[C@H]2[C@@H]3[C@@H](O)C[C@@H]4C[C@H](O)CC[C@]4(C)[C@H]3CC[C@]12C)C(=O)O	Methionine-conjugated ursodeoxycholic acid (Met-UDCA)	C29H49NO5S	[M-H]-	0.88	Methionine conjugated ursodeoxycholic acid	CC(CCC(=O)NC(CCSC)C(=O)O)C1CCC2C1(CCC3C2C(CC4C3(CCC(C4)O)C)O)C	CDNGTOVFEUSMMG-UHFFFAOYSA-N	C29H49NO5S	522.326	1	grok-4.5-insession	Precursor m/z 522.326 fits Met-dihydroxy-BA C29H49NO5S [M-H]-. Dominant 148.044 ([Met-H]-), âˆ’48 CH3SH to 474.32, and BA scaffold ions (430, 416) confirm methionine conjugate.
C[C@H](CCC(=O)N[C@@H](Cc1ccccc1)C(=O)O)[C@H]1CC[C@H]2[C@@H]3[C@@H](O)C[C@@H]4C[C@H](O)CC[C@]4(C)[C@H]3CC[C@]12C	Phenylalanine-conjugated ursodeoxycholic acid (Phe-UDCA)	C33H49NO5	[M-H]-	0.91	Phenylalanine conjugated ursodeoxycholic acid	CC(CCC(=O)NC(CC1=CC=CC=C1)C(=O)O)C2CCC3C2(CCC4C3C(CC5C4(CCC(C5)O)C)O)C	CEMZGPKUKMFNNF-UHFFFAOYSA-N	C33H49NO5	538.354	1	grok-4.5-insession	Precursor m/z 538.354 fits Phe-dihydroxy-BA C33H49NO5 [M-H]-. Base peak 164.072 ([Phe-H]-), 147.05 (âˆ’NH3), 91.06 (tropylium), and 390.30 (BA core after Phe loss âˆ’148) are diagnostic phenylalanine-BA conjugate ions. Half-mass neighbors present but monomer mass fits directly.
C[C@H](CCC(=O)N1CCC[C@H]1C(=O)O)[C@H]1CC[C@H]2[C@@H]3[C@@H](O)C[C@@H]4C[C@H](O)CC[C@]4(C)[C@H]3CC[C@]12C	Proline-conjugated ursodeoxycholic acid (Pro-UDCA)	C29H47NO5	[2M-H]-	0.9	Proline conjugated ursodeoxycholic acid	CC(CCC(=O)N1CCCC1C(=O)O)C2CCC3C2(CCC4C3C(CC5C4(CCC(C5)O)C)O)C	TVNLAWCTCXPKQY-UHFFFAOYSA-N	C29H47NO5	977.684	1	grok-4.5-insession	Precursor m/z 977.684 with 8 half-mass neighbors; base peak 114.056 ([Pro-H]-) and strong 488.339 monomer [M-H]- indicate [2M-H]- of Pro-dihydroxy-BA C29H47NO5. Matches Pro-HDCA/Pro-BA library chemistry at monomer mass.
C[C@H](CCC(=O)N[C@@H](CO)C(=O)O)[C@H]1CC[C@H]2[C@@H]3[C@@H](O)C[C@@H]4C[C@H](O)CC[C@]4(C)[C@H]3CC[C@]12C	Serine-conjugated ursodeoxycholic acid (Ser-UDCA)	C27H45NO6	[M-H]-	0.88	Serine conjugated ursodeoxycholic acid	CC(CCC(=O)NC(CO)C(=O)O)C1CCC2C1(CCC3C2C(CC4C3(CCC(C4)O)C)O)C	MIGXYHMLYVAUQT-UHFFFAOYSA-N	C27H45NO6	478.317	1	grok-4.5-insession	Precursor m/z 478.317 fits Ser-dihydroxy-BA C27H45NO6 [M-H]-. Strong 104.036 ([Ser-H]-), 74.025, âˆ’30 CH2O to 448.31, and BA âˆ’62/âˆ’48 losses support serine conjugate monomer.
C[C@H](CCC(=O)N[C@@H](CO)C(=O)O)[C@H]1CC[C@H]2[C@@H]3[C@@H](O)C[C@@H]4C[C@H](O)CC[C@]4(C)[C@H]3CC[C@]12C	Serine-conjugated ursodeoxycholic acid (Ser-UDCA)	C27H45NO6	[2M-H]-	0.9	Serine conjugated ursodeoxycholic acid	CC(CCC(=O)NC(CO)C(=O)O)C1CCC2C1(CCC3C2C(CC4C3(CCC(C4)O)C)O)C	MIGXYHMLYVAUQT-UHFFFAOYSA-N	C27H45NO6	957.643	1	grok-4.5-insession	Precursor m/z 957.643 with many half-mass neighbors; base 478.319 and Ser diagnostics 104.036/74.025 plus âˆ’30 to 448.31 indicate [2M-H]- of Ser-dihydroxy-BA monomer.
C[C@@H](O)[C@H](NC(=O)CC[C@@H](C)[C@H]1CC[C@H]2[C@@H]3[C@@H](O)C[C@@H]4C[C@H](O)CC[C@]4(C)[C@H]3CC[C@]12C)C(=O)O	Threonine-conjugated ursodeoxycholic acid (Thr-UDCA)	C28H47NO6	[M-H]-	0.88	Threonine conjugated ursodeoxycholic acid	CC(CCC(=O)NC(C(C)O)C(=O)O)C1CCC2C1(CCC3C2C(CC4C3(CCC(C4)O)C)O)C	FDLBWFQZCBIUPV-UHFFFAOYSA-N	C28H47NO6	492.333	1	grok-4.5-insession	Precursor m/z 492.333 fits Thr-dihydroxy-BA C28H47NO6 [M-H]-. Base peak 448.31 (âˆ’44 from Thr side chain), 118.051 ([Thr-H]-), 74.025, and BA water losses support threonine conjugate.
C[C@@H](O)[C@H](NC(=O)CC[C@@H](C)[C@H]1CC[C@H]2[C@@H]3[C@@H](O)C[C@@H]4C[C@H](O)CC[C@]4(C)[C@H]3CC[C@]12C)C(=O)O	Threonine-conjugated ursodeoxycholic acid (Thr-UDCA)	C28H47NO6	[2M-H]-	0.9	Threonine conjugated ursodeoxycholic acid	CC(CCC(=O)NC(C(C)O)C(=O)O)C1CCC2C1(CCC3C2C(CC4C3(CCC(C4)O)C)O)C	FDLBWFQZCBIUPV-UHFFFAOYSA-N	C28H47NO6	985.677	1	grok-4.5-insession	Precursor m/z 985.677 with 13 half-mass neighbors; base 448.31 and strong 492.335 (monomer [M-H]-) plus Thr ions 118.05/74.03 indicate [2M-H]- of Thr-dihydroxy-BA. Neutral monomer ~493.34 fits C28H47NO6.
C[C@H](CCC(=O)N[C@@H](Cc1c[nH]c2ccccc12)C(=O)O)[C@H]1CC[C@H]2[C@@H]3[C@@H](O)C[C@@H]4C[C@H](O)CC[C@]4(C)[C@H]3CC[C@]12C	Tryptophan-conjugated ursodeoxycholic acid (Trp-UDCA)	C33H48N2O5	[M-H]-	0.9	Tryptophan conjugated ursodeoxycholic acid	CC(CCC(=O)NC(CC1=CNC2=CC=CC=C21)C(=O)O)C3CCC4C3(CCC5C4C(CC6C5(CCC(C6)O)C)O)C	CYHFCBVFHBCQHF-UHFFFAOYSA-N	C35H50N2O5	577.365	1	grok-4.5-insession	Precursor m/z 577.365 fits Trp-dihydroxy-BA C33H48N2O5 [M-H]-. Base 203.083 ([Trp-H]-), Trp diagnostic 159.09, and 448.31 BA-related after Trp cleavage confirm tryptophan conjugate. Half-mass neighbors present but monomer mass fits directly.
C[C@H](CCC(=O)N[C@@H](Cc1ccc(O)cc1)C(=O)O)[C@H]1CC[C@H]2[C@@H]3[C@@H](O)C[C@@H]4C[C@H](O)CC[C@]4(C)[C@H]3CC[C@]12C	Tyrosine-conjugated ursodeoxycholic acid (Tyr-UDCA)	C33H49NO6	[M-H]-	0.91	Tyrosine conjugated ursodeoxycholic acid	CC(CCC(=O)NC(CC1=CC=C(C=C1)O)C(=O)O)C2CCC3C2(CCC4C3C(CC5C4(CCC(C5)O)C)O)C	GADRVMPNTDRMDU-UHFFFAOYSA-N	C33H49NO6	554.349	1	grok-4.5-insession	Precursor m/z 554.349 fits Tyr-dihydroxy-BA C33H49NO6 [M-H]-. Base 180.067 ([Tyr-H]-), Tyr immonium diagnostic, 107.05/119.05 Tyr fragments, and âˆ’44 to 510.36 support tyrosine N-acyl bile acid. Half-mass neighbors present but monomer fits.
CC(C)[C@H](NC(=O)CC[C@@H](C)[C@H]1CC[C@H]2[C@@H]3[C@@H](O)C[C@@H]4C[C@H](O)CC[C@]4(C)[C@H]3CC[C@]12C)C(=O)O	Valine-conjugated ursodeoxycholic acid (Val-UDCA)	C29H49NO5	[2M-H]-	0.9	Valine conjugated ursodeoxycholic acid	CC(C)C(C(=O)O)NC(=O)CCC(C)C1CCC2C1(CCC3C2C(CC4C3(CCC(C4)O)C)O)C	DWKUILAFNXKAFN-UHFFFAOYSA-N	C29H49NO5	981.715	1	grok-4.5-insession	Precursor m/z 981.715 with half-mass neighbors; base 490.355 (monomer [M-H]-) and 116.072 ([Val-H]-) indicate [2M-H]- of Val-dihydroxy-BA C29H49NO5. CO2 loss to 446.36 typical for BA-AA conjugates.
C[C@H](CCC(=O)NCC(=O)O)[C@H]1CC[C@H]2[C@@H]3C(=O)C[C@@H]4C[C@H](O)CC[C@]4(C)[C@H]3CC[C@]12C	Glycine-conjugated 7-oxolithocholic acid	C26H41NO5	[M-H]-	0.86	Glycine conjugated 7-oxolithocholic acid	C[C@H](CCC(=O)NCC(=O)O)[C@H]1CC[C@@H]2[C@@]1(CC[C@H]3[C@H]2C(=O)C[C@H]4[C@@]3(CC[C@H](C4)O)C)C	MOZIKWXTNVWDAB-JPNWVCBHSA-N	C26H41NO5	446.291	1	grok-4.5-insession	Precursor m/z 446.291 fits glycyl-oxo-monohydroxy BA C26H41NO5 [M-H]- (16 Da lighter than GUDCA 448.3 â†’ one O as ketone vs alcohol, or oxo-LCA vs diOH). Base peak 74.025 is [Gly-H]- diagnostic for glycine conjugates. Consistent with 7-oxolithocholyl-glycine.
CC[C@H](C)[C@H](NC(=O)CC[C@@H](C)[C@H]1CC[C@H]2[C@@H]3C(=O)C[C@@H]4C[C@H](O)CC[C@]4(C)[C@H]3CC[C@]12C)C(=O)O	Isoleucine-conjugated 7-oxolithocholic acid	C30H49NO5	[M-H]-	0.85	Isoleucine conjugated 7-oxolithocholic acid	CCC(C)C(NC(CCC(C1CCC2C1(C)CCC3C2C(CC4C3(C)CCC(O)C4)=O)C)=O)C(O)=O	BIINYZJRFXUUNZ-UHFFFAOYSA-N	C30H49NO5	502.354	1	grok-4.5-insession	Precursor m/z 502.354 is 2 Da lighter than Ile-CDCA/UDCA (504.37), fitting Ile/Leu-oxo-monohydroxy BA C30H49NO5 [M-H]- (7-oxo-LCA + Ile âˆ’ H2O). Strong 130.088 ([Ile/Leu-H]-) and âˆ’44 to 458.37 support AA-BA conjugate with oxo-LCA scaffold.
CC(C)C[C@H](NC(=O)CC[C@@H](C)[C@H]1CC[C@H]2[C@@H]3C(=O)C[C@@H]4C[C@H](O)CC[C@]4(C)[C@H]3CC[C@]12C)C(=O)O	Leucine-conjugated 7-oxolithocholic acid	C30H49NO5	[M-H]-	0.83	Leucine conjugated 7-oxolithocholic acid	CC(C)CC(NC(CCC(C1CCC2C1(C)CCC3C2C(CC4C3(C)CCC(O)C4)=O)C)=O)C(O)=O	NNVDDEOLRYWJHX-UHFFFAOYSA-N	C30H49NO5	502.354	1	grok-4.5-insession	Precursor m/z 502.354 and 130.088 ([Leu/Ile-H]-) match Leu/Ile-oxo-LCA C30H49NO5 [M-H]-. âˆ’44 CO2 and BA residual ions support N-acyl AA conjugate. Leu vs Ile unresolved by MS; Leu primary.
C[C@H](CCC(=O)O)[C@H]1CC[C@H]2[C@@H]3C(=O)C[C@@H]4C[C@H](O)CC[C@]4(C)[C@H]3CC[C@]12C	7-Oxolithocholic acid	C24H38O4	[M-H]-	0.84	7-oxolithocholic acid	C[C@H](CCC(=O)O)[C@H]1CC[C@@H]2[C@@]1(CC[C@H]3[C@H]2C(=O)C[C@H]4[C@@]3(CC[C@H](C4)O)C)C	DXOCDBGWDZAYRQ-AURDAFMXSA-N	C24H38O4	389.269	1	grok-4.5-insession	Precursor m/z 389.269 fits free 7-oxo-LCA C24H38O4 [M-H]- (neutral 390.277). Sparse low-mass junk peaks without AA anions; mass matches oxo-monohydroxy cholanic acid. No half-mass multimer signal.
C[C@H](CCC(=O)O)[C@H]1CC[C@H]2[C@@H]3C(=O)C[C@@H]4C[C@H](O)CC[C@]4(C)[C@H]3CC[C@]12C	7-Oxolithocholic acid	C24H38O4	[2M-H]-	0.9	7-oxolithocholic acid	C[C@H](CCC(=O)O)[C@H]1CC[C@@H]2[C@@]1(CC[C@H]3[C@H]2C(=O)C[C@H]4[C@@]3(CC[C@H](C4)O)C)C	DXOCDBGWDZAYRQ-AURDAFMXSA-N	C24H38O4	779.547	1	grok-4.5-insession	Precursor m/z 779.547 with half-mass neighbors and base peak 389.271 indicates [2M-H]- of free oxo-monohydroxy BA ([M-H]- 389.27, neutral 390.28 = C24H38O4). Report monomer SMILES with dimer adduct.
C[C@H](CCC(=O)NCC(=O)O)[C@H]1CC[C@H]2[C@@H]3CC[C@@H]4C[C@H](O)CC[C@]4(C)[C@H]3CC[C@]12C	Glycolithocholic acid (GLCA)	C26H43NO4	[M-H]-	0.9	glycolithocholic acid	C[C@H](CCC(=O)NCC(=O)O)[C@H]1CC[C@@H]2[C@@]1(CC[C@H]3[C@H]2CC[C@H]4[C@@]3(CC[C@H](C4)O)C)C	XBSQTYHEGZTYJE-OETIFKLTSA-N	C26H43NO4	432.312	1	grok-4.5-insession	Precursor m/z 432.312 fits glycyl-monohydroxy BA (lithocholyl-glycine) C26H43NO4 [M-H]-. Strong 74.025 ([Gly-H]-) and âˆ’44 CO2 to 388.32 classic for glycolithocholate. 16 Da lighter than GUDCA (448) consistent with one fewer OH.
CC[C@H](C)[C@H](NC(=O)CC[C@@H](C)[C@H]1CC[C@H]2[C@@H]3CC[C@@H]4C[C@H](O)CC[C@]4(C)[C@H]3CC[C@]12C)C(=O)O	Isoleucine-conjugated lithocholic acid (Ile-LCA)	C30H51NO4	[M-H]-	0.85	Isoleucine conjugated lithocholic acid	CCC(C)C(NC(CCC(C1CCC2C1(C)CCC3C2CCC4C3(C)CCC(O)C4)C)=O)C(O)=O	WBCYLXYPEVXXLN-UHFFFAOYSA-N	C30H51NO4	488.374	1	grok-4.5-insession	Precursor m/z 488.374 fits Ile/Leu-monohydroxy-BA C30H51NO4 [M-H]- (16 Da lighter than Ile-CDCA 504.37 â†’ one fewer OH = LCA scaffold). Strong 130.088 ([Ile/Leu-H]-) and âˆ’42/âˆ’44 losses support AA conjugate. Ile vs Leu ambiguous.
CC(C)C[C@H](NC(=O)CC[C@@H](C)[C@H]1CC[C@H]2[C@@H]3CC[C@@H]4C[C@H](O)CC[C@]4(C)[C@H]3CC[C@]12C)C(=O)O	Leucine-conjugated lithocholic acid (Leu-LCA)	C30H51NO4	[M-H]-	0.83	Leucine conjugated lithocholic acid	CC(C)CC(NC(CCC(C1CCC2C1(C)CCC3C2CCC4C3(C)CCC(O)C4)C)=O)C(O)=O	BFPXGAHDBSKXFJ-UHFFFAOYSA-N	C30H51NO4	488.374	1	grok-4.5-insession	Precursor m/z 488.374 and 130.088 ([Leu/Ile-H]-) match Leu/Ile-LCA C30H51NO4 [M-H]-. âˆ’42/âˆ’44 and residual ions support N-acyl amino acid lithocholate. Leu primary; Ile alternative.
CSCCC(NC(CCC(C1CCC2C1(C)CCC3C2CCC4C3(C)CCC(O)C4)C)=O)C(O)=O	Methionine conjugated lithocholic acid	C29H49NO4S	[M-H]-	0.91	Methionine conjugated lithocholic acid	CSCCC(NC(CCC(C1CCC2C1(C)CCC3C2CCC4C3(C)CCC(O)C4)C)=O)C(O)=O	YYTBURSAOHOMHZ-UHFFFAOYSA-N	C29H49NO4S	506.331	1	grok-4.5-insession	Precursor m/z 506.331 matches Met-conjugated lithocholic acid (C29H49NO4S, MW 507.338) as [M-H]- within ~1 mDa. Dominant fragment 148.04 is deprotonated methionine/Met conjugate ion; loss of 48 Da (CH3SH) to 458.33 is classic Met side-chain cleavage. 2-hop neighborhood is dominated by tauro/glyco bile-acid conjugates, supporting an amino-acid-amidated lithocholate scaffold rather than multimer (no half-mass cluster).
CC(C1CCC2C1(C)CCC3C2CCC4C3(C)CCC(O)C4)CCC(NC(C(O)=O)CO)=O	Serine conjugated lithocholic acid	C27H45NO5	[2M-H]-	0.88	Serine conjugated lithocholic acid	CC(C1CCC2C1(C)CCC3C2CCC4C3(C)CCC(O)C4)CCC(NC(C(O)=O)CO)=O	XIDPLSVCKATVQF-UHFFFAOYSA-N	C27H45NO5	925.654	1	grok-4.5-insession	Precursor m/z 925.654 with base peaks 463.33/462.32 equals [2M-H]- of Ser-lithocholate (monomer neutral 463.330; [M-H]- 462.322). Seventeen half-mass neighbors cluster near m/z 462â€“463. Serine-related fragments 74.03 and 104.04 plus bile-acid water-loss ladder (433/415/400) support Ser-LCA dimer rather than PE lipids or unrelated half-mass library tags.
C[C@H](CCC(=O)NCCS(=O)(=O)O)[C@H]1CC[C@@H]2[C@@]1(CC[C@H]3[C@H]2CC[C@H]4[C@@]3(CC[C@H](C4)O)C)C	taurolithocholic acid	C26H45NO5S	[2M-H]-	0.93	taurolithocholic acid	C[C@H](CCC(=O)NCCS(=O)(=O)O)[C@H]1CC[C@@H]2[C@@]1(CC[C@H]3[C@H]2CC[C@H]4[C@@]3(CC[C@H](C4)O)C)C	QBYUNVOYXHFVKC-GBURMNQMSA-N	C26H45NO5S	965.597	1	grok-4.5-insession	Precursor m/z 965.597 with base peak 482.297 is [2M-H]- of taurolithocholic acid (monomer [M-H]- calc. 482.294; 2Ã—482.294+Hâ‰ˆ965.596). Mass-consistent library lists TLCA [2M-H]- with err <0.001 Da; half-mass/MS/MS-similar TLCA node and taurine conjugate context in 2-hop support the assignment over LPC dimers.
O=C(NC(C(O)=O)CC1=CC=C(O)C=C1)CCC(C)C(CC2)C(CC3)(C)C2C(CC4)C3C5(C)C4CC(O)CC5	Tyrosine conjugated lithocholic acid	C33H49NO5	[M-H]-	0.92	Tyrosine conjugated lithocholic acid	O=C(NC(C(O)=O)CC1=CC=C(O)C=C1)CCC(C)C(CC2)C(CC3)(C)C2C(CC4)C3C5(C)C4CC(O)CC5	UBXDBQFPMMALSJ-UHFFFAOYSA-N	C33H49NO5	538.354	1	grok-4.5-insession	Precursor m/z 538.354 matches Tyr-lithocholate (C33H49NO5, MW 539.361) as [M-H]-. Base peak 180.07 is deprotonated tyrosine; 163.04 (âˆ’NH3), 119.05, 107.05 are textbook Tyr fragments. Near-isobar Phe-HDCA (Î”0.004) is the Phe analog; +16 Da and Tyr immonium pattern select Tyr-LCA over Phe-HDCA.
C[C@H](CCC(=O)O)[C@H]1CC[C@@H]2[C@@]1(CC[C@H]3[C@H]2CC[C@H]4[C@@]3(CC[C@H](C4)O)C)C	lithocholic acid	C24H40O3	[M+HCOO]-	0.9	lithocholic acid	C[C@H](CCC(=O)O)[C@H]1CC[C@@H]2[C@@]1(CC[C@H]3[C@H]2CC[C@H]4[C@@]3(CC[C@H](C4)O)C)C	SMEROWZSTRWXGI-HVATVPOCSA-N	C24H40O3	421.296	1	grok-4.5-insession	Precursor m/z 421.296 equals lithocholic acid (MW 376.298) as [M+HCOO]- (376.298+44.998=421.296). Base fragment 375.29 is [M-H]- after formate loss (âˆ’46 HCOOH). High-msms_cos neighbors are lithocholic/3Î±-hydroxy-5Î²-cholan-24-oic acid annotations, confirming free LCA rather than conjugated bile acids.
C[C@H](CCC(=O)O)[C@H]1CC[C@@H]2[C@@]1(CC[C@H]3[C@H]2CC[C@H]4[C@@]3(CC[C@H](C4)O)C)C	lithocholic acid	C24H40O3	[2M-H]-	0.94	lithocholic acid	C[C@H](CCC(=O)O)[C@H]1CC[C@@H]2[C@@]1(CC[C@H]3[C@H]2CC[C@H]4[C@@]3(CC[C@H](C4)O)C)C	SMEROWZSTRWXGI-HVATVPOCSA-N	C24H40O3	751.588	1	grok-4.5-insession	Precursor m/z 751.588 with base peak 375.292 matches [2M-H]- of lithocholic acid (2Ã—375.290+Hâ‰ˆ751.588; library err <0.001). Multimer-implied monomer mass 376.298 equals LCA neutral. Mass-consistent MoNA lithocholic/3Î±-hydroxy-5Î²-cholan-24-oic [2M-H]- entry and LCA MS/MS-similar neighbors support the dimer.
C[C@](O)(CC(=O)O)C(=O)O	Citramalic acid	C5H8O5	[M+Na]+	0.9	Citramalic acid	CC(CC(=O)O)(C(=O)O)O	XFTRTWQBIOMVPK-UHFFFAOYSA-N	C5H8O5	171.026	1	grok-4.5-insession	Precursor m/z 171.026 matches citramalate C5H8O5 as [M+Na]+ (calc 171.026). Small hydroxy-diacid mass and organic-acid network context; malate isomer is mass-identical alternative.
Cc1cc(O)c(N)cc1C	2-Amino-4,5-dimethylphenol	C8H11NO	[M+H-H2O]+	0.82	2-Amino-4,5-dimethylphenol	CC1=CC(=C(C=C1C)O)N	JEASLLCHQHBBGM-UHFFFAOYSA-N	C8H11NO	120.081	1	grok-4.5-insession	Precursor m/z 120.081 fits C8H11NO aminodimethylphenol as [M+H-H2O]+ (MW 137.08). Aromatic amine dehydration ion common; companion spectrum at 138.09 is [M+H]+ of same formula.
Cc1cc(O)c(N)cc1C	2-Amino-4,5-dimethylphenol	C8H11NO	[M+H]+	0.9	2-Amino-4,5-dimethylphenol	CC1=CC(=C(C=C1C)O)N	JEASLLCHQHBBGM-UHFFFAOYSA-N	C8H11NO	138.091	1	grok-4.5-insession	Precursor m/z 138.091 exact [M+H]+ for C8H11NO. Aromatic aminophenol fragmentation; matches 2-amino-4,5-dimethylphenol mass and series.
N[C@@H](Cc1ccccc1)C(=O)O	L-Phenylalanine	C9H11NO2	[M+H]+	0.95	Phenylalanine	C1=CC=C(C=C1)C[C@@H](C(=O)O)N	COLNVLDHVKWLRT-QMMMGPOBSA-N	C9H11NO2	166.086	1	grok-4.5-insession	Precursor m/z 166.086 exact Phe [M+H]+. Diagnostic immonium 120 and related 103/91 classic for phenylalanine; extremely high confidence.
N[C@@H](Cc1c[nH]c2ccccc12)C(=O)O	L-Tryptophan	C11H12N2O2	[M+H]+	0.95	Tryptophan	C1=CC=C2C(=C1)C(=CN2)C[C@@H](C(=O)O)N	QIVBCDIJIAJPQS-VIFPVBQESA-N	C11H12N2O2	205.097	1	grok-4.5-insession	Precursor m/z 205.097 exact Trp [M+H]+. Diagnostic ions ~188 (âˆ’NH3), 159, 146, 130 (indole) hallmark tryptophan; very high confidence.
CSCC[C@H](NC=O)C(=O)O	N-Formylmethionine	C6H11NO3S	[M+H]+	0.9	N-Formylmethionine	CSCC[C@@H](C(=O)O)NC=O	PYUSHNKNPOHWEZ-YFKPBYRVSA-N	C6H11NO3S	178.053	1	grok-4.5-insession	Precursor m/z 178.053 matches N-formylmethionine C6H11NO3S [M+H]+. Met-related fragments and formyl loss (âˆ’28) support fMet over free Met (150) or N-acetyl-Met (192).
C[C@H]1N[C@@H](Cc2c1[nH]c1ccccc21)C(=O)O	1-Methyl-1,2,3,4-tetrahydro-beta-carboline-3-carboxylic acid	C13H14N2O2	[M+H]+	0.9	1-Methyl-1,2,3,4-tetrahydro-beta-carboline-3-carboxylic acid	CC1C2=C(CC(N1)C(=O)O)C3=CC=CC=C3N2	ZUPHXNBLQCSEIA-UHFFFAOYSA-N	C13H14N2O2	231.113	1	grok-4.5-insession	Precursor m/z 231.113 matches C13H14N2O2 tetrahydro-Î²-carboline carboxylic acid [M+H]+. Indole/Trp-derived network and mass of 1-methyl-THBC-3-COOH (Pictetâ€“Spengler product of Trp+acetaldehyde) fit well.
O=C(O)CCc1cc(O)cc(O)c1	3,5-Dihydroxyphenylpropionic acid	C9H10O4	[M+H-H2O]+	0.86	3,5-Dihydroxyphenylpropionic acid	C1=C(C=C(C=C1O)O)CCC(=O)O	ITPFIKQWNDGDLG-UHFFFAOYSA-N	C9H10O4	165.055	1	grok-4.5-insession	Precursor m/z 165.055 matches C9H10O4 dihydroxyphenylpropionate as [M+H-H2O]+ (MW 182.06). Phenolic acid dehydration and dihydroxyphenyl network support 3,5-DHPA (microbial phenolic metabolite).
O=C(O)c1ccc(O)cc1	4-Hydroxybenzoic acid	C7H6O3	[M+H-H2O]+	0.88	4-hydroxybenzoic acid	C1=CC(=CC=C1C(=O)O)O	FJKROLUGYXJWQN-UHFFFAOYSA-N	C7H6O3	121.028	1	grok-4.5-insession	Precursor m/z 121.028 matches C7H6O3 hydroxybenzoic acid as [M+H-H2O]+ (or benzoyl-related 121). Classic 4-HBA mass and phenolic-acid fragment; [M-H]- of 4-HBA is 137.02 so dehydrated/positive-mode ion fits 121.03.
NC(=O)CC[C@H](NC(=O)Cc1ccccc1)C(=O)O	N-Phenylacetylglutamine	C13H16N2O4	[M+H-H2O]+	0.88	N-Phenylacetylglutamine	C1=CC=C(C=C1)CC(=O)NC(CCC(=O)N)C(=O)O	JFLIEFSWGNOPJJ-UHFFFAOYSA-N	C13H16N2O4	247.108	1	grok-4.5-insession	Precursor m/z 247.108 fits phenylacetylglutamine C13H16N2O4 as [M+H-H2O]+ (MW 264.11). Phe/phenylacetyl-related ions and Gln conjugate mass; companion [M+H]+ at 265 confirms monomer.
NC(=O)CC[C@H](NC(=O)Cc1ccccc1)C(=O)O	N-Phenylacetylglutamine	C13H16N2O4	[M+H]+	0.93	N-Phenylacetylglutamine	C1=CC=C(C=C1)CC(=O)NC(CCC(=O)N)C(=O)O	JFLIEFSWGNOPJJ-UHFFFAOYSA-N	C13H16N2O4	265.118	1	grok-4.5-insession	Precursor m/z 265.118 exact [M+H]+ for N-phenylacetylglutamine. Diagnostic phenylacetyl/Gln conjugate fragments and human microbiome metabolite mass match with high confidence.
NC(=O)CC[C@H](NC(=O)Cc1ccccc1)C(=O)O	N-Phenylacetylglutamine	C13H16N2O4	[M+Na]+	0.91	N-Phenylacetylglutamine	C1=CC=C(C=C1)CC(=O)NC(CCC(=O)N)C(=O)O	JFLIEFSWGNOPJJ-UHFFFAOYSA-N	C13H16N2O4	287.1	1	grok-4.5-insession	Precursor m/z 287.100 = PAG C13H16N2O4 as [M+Na]+ (calc 287.100). Same structure as [M+H]+ series member with sodiated precursor.
O=C(O)CNC(=O)c1ccccc1	Hippuric acid	C9H9NO3	[M+H-H2O]+	0.88	Hippuric acid	C1=CC=C(C=C1)C(=O)NCC(=O)O	QIAFMBKCNZACKA-UHFFFAOYSA-N	C9H9NO3	162.055	1	grok-4.5-insession	Precursor m/z 162.055 fits hippurate C9H9NO3 as [M+H-H2O]+ (MW 179.06). Benzoyl-glycine dehydration and companion [M+H]+ 180.07 support hippuric acid.
O=C(O)CNC(=O)c1ccccc1	Hippuric acid	C9H9NO3	[M+H]+	0.94	Hippuric acid	C1=CC=C(C=C1)C(=O)NCC(=O)O	QIAFMBKCNZACKA-UHFFFAOYSA-N	C9H9NO3	180.065	1	grok-4.5-insession	Precursor m/z 180.065 exact hippuric acid [M+H]+. Benzoyl ion 105 and glycine-related fragments diagnostic; very high confidence urinary metabolite.
O=C1Cc2ccccc2N1	2-Oxindole	C8H7NO	[M+H-H2O]+	0.8	2-Oxindole	C1C2=CC=CC=C2NC1=O	JYGFTBXVXVMTGB-UHFFFAOYSA-N	C8H7NO	116.049	1	grok-4.5-insession	Precursor m/z 116.049 fits oxindole C8H7NO as [M+H-H2O]+ (MW 133.05) or related dehydrated indole-oxygen ion. Indole-network context; companion [M+H]+ at 134.06 supports 2-oxindole.
O=C1Cc2ccccc2N1	2-Oxindole	C8H7NO	[M+H]+	0.9	2-Oxindole	C1C2=CC=CC=C2NC1=O	JYGFTBXVXVMTGB-UHFFFAOYSA-N	C8H7NO	134.06	1	grok-4.5-insession	Precursor m/z 134.060 exact [M+H]+ for C8H7NO oxindole. Indole oxidation product mass and network; high confidence.
O=C(O)CNC(=O)/C=C/c1c[nH]c2ccccc12	Indole-3-acryloylglycine	C13H12N2O3	[M+H]+	0.9	Indole-3-acryloylglycine	C1=CC=C2C(=C1)C(=CN2)/C=C/C(=O)NCC(=O)O	DUIFVCFSAWHIOD-AATRIKPKSA-N	C13H12N2O3	245.092	1	grok-4.5-insession	Precursor m/z 245.092 matches indole-3-acryloylglycine C13H12N2O3 [M+H]+. Indole + glycine conjugate mass and acrylate linker; high-confidence gut microbial Trp metabolite.
O=C(O)CNC(=O)/C=C/c1c[nH]c2ccccc12	Indole-3-acryloylglycine	C13H12N2O3	[M+Na]+	0.9	Indole-3-acryloylglycine	C1=CC=C2C(=C1)C(=CN2)/C=C/C(=O)NCC(=O)O	DUIFVCFSAWHIOD-AATRIKPKSA-N	C13H12N2O3	267.074	1	grok-4.5-insession	Precursor m/z 267.074 = C13H12N2O3 [M+Na]+ (calc 267.074). Sodiated companion of indole-3-acryloylglycine [M+H]+ series.
COc1ccc2[nH]cc(CC(=O)O)c2c1	5-Methoxyindoleacetate	C11H11NO3	[M+H]+	0.9	5-Methoxyindoleacetate	COC1=CC2=C(C=C1)NC=C2CC(=O)O	COCNDHOPIHDTHK-UHFFFAOYSA-N	C11H11NO3	206.081	1	grok-4.5-insession	Precursor m/z 206.081 exact [M+H]+ for C11H11NO3 methoxyindoleacetic acid. Indole-acetic acid + methoxy mass; 5-methoxyindoleacetate (melatonin pathway intermediate) preferred among MeO-IAA regioisomers.
OCCc1c[nH]c2ccccc12	Tryptophol (indole-3-ethanol)	C10H11NO	[M+H]+	0.95	Tryptophol	C1=CC=C2C(=C1)C(=CN2)CCO	MBBOMCVGYCRMEA-UHFFFAOYSA-N	C10H11NO	162.091	1	grok-4.5-insession	Precursor m/z 162.091 matches tryptophol/indole-3-ethanol (C10H11NO) as [M+H]+ (err ~0.6 mDa). Base peak 144.08 is âˆ’H2O and near-isobar INDOLE-3-ETHANOL neighbor has edge_cos 0.954 and msms_cos 0.840 â€” near self-match. Mass-consistent library lists OCCc1c[nH]c2ccccc12 as top hit; tryptophanol annotations reinforce the scaffold.
O/N=C/Cc1c[nH]c2ccccc12	Indole-3-acetaldoxime	C10H10N2O	[M+H-H2O]+	0.78	Indole-3-acetaldoxime	C1=CC=C2C(=C1)C(=CN2)C/C=N/O	ZLIGRGHTISHYNH-WUXMJOGZSA-N	C10H10N2O	157.076	1	grok-4.5-insession	Precursor m/z 157.076 fits indole-3-acetaldoxime (C10H10N2O) as [M+H-H2O]+. Dominant 158.08/130.07 and Trp-related m/z 159 support an indole-C2 side chain. No near-isobar library self-hit; indole-acetonitrile (C10H8N2) is a mass-isobaric alternative under [M+H]+ and remains a competing call.
O/N=C/Cc1c[nH]c2ccccc12	Indole-3-acetaldoxime	C10H10N2O	[M+H]+	0.88	Indole-3-acetaldoxime	C1=CC=C2C(=C1)C(=CN2)C/C=N/O	ZLIGRGHTISHYNH-WUXMJOGZSA-N	C10H10N2O	175.086	1	grok-4.5-insession	Precursor m/z 175.086 matches indole-3-acetaldoxime (C10H10N2O) as [M+H]+. Base ions 158.08 (âˆ’OH/H2O-type) and 157.08, plus 130.07 and strong Trp_related_159, fit oximeâ†’nitrile/indole-CH2CN fragment cascade. Companion spectrum at 157 is consistent with the dehydrated ion of the same monomer.
O=C(O)/C=C/c1c[nH]c2ccccc12	3-Indoleacrylic acid	C11H9NO2	[M+H-H2O]+	0.86	3-Indoleacrylic acid	C1=CC=C2C(=C1)C(=CN2)/C=C/C(=O)O	PLVPPLCLBIEYEA-AATRIKPKSA-N	C11H9NO2	170.06	1	grok-4.5-insession	Precursor m/z 170.060 matches 3-indoleacrylic acid (C11H9NO2) as [M+H-H2O]+ (acylium). Fragments 142.07 (âˆ’CO) and 115.05 are classic indoleacrylic dehydration cascade; sibling [M+H]+/[M+Na]+ series nearby share 170 base peak. Indole network context (kynurenic/indole acids) supports the call.
O=C(O)/C=C/c1c[nH]c2ccccc12	3-Indoleacrylic acid	C11H9NO2	[M+H]+	0.93	3-Indoleacrylic acid	C1=CC=C2C(=C1)C(=CN2)/C=C/C(=O)O	PLVPPLCLBIEYEA-AATRIKPKSA-N	C11H9NO2	188.071	1	grok-4.5-insession	Precursor m/z 188.071 matches 3-indoleacrylic acid as [M+H]+. Base peak 170.06 (âˆ’H2O) equals the dehydrated sibling ion; further 142/115 cascade is diagnostic. Near-isobar and high-cosine indole-acid neighbors reinforce; mass-consistent with C11H9NO2.
O=C(O)/C=C/c1c[nH]c2ccccc12	3-Indoleacrylic acid	C11H9NO2	[M+Na]+	0.9	3-Indoleacrylic acid	C1=CC=C2C(=C1)C(=CN2)/C=C/C(=O)O	PLVPPLCLBIEYEA-AATRIKPKSA-N	C11H9NO2	210.053	1	grok-4.5-insession	Precursor m/z 210.053 equals 3-indoleacrylic acid as [M+Na]+ (187.063+22.99). Fragments 182.06 (âˆ’CO) and 154.07 and residual 170.06 link to the protonated/dehydrated series of the same monomer. Near-isobar sodiated indole-acid annotations support.
COC(=O)C(O)Cc1c[nH]c2ccccc12	Methyl 2-hydroxy-3-(1H-indol-3-yl)propanoate	C12H13NO3	[M+H-H2O]+	0.88	Methyl 2-hydroxy-3-(1H-indol-3-yl)propanoate	COC(=O)C(CC1=CNC2=CC=CC=C21)O	YHKXBTJWCNPFQV-UHFFFAOYSA-N	C12H13NO3	202.087	1	grok-4.5-insession	Precursor m/z 202.087 matches methyl indole-3-lactate (C12H13NO3) as [M+H-H2O]+. Spectrum retains 170.06/144.04/142.07 indole-acrylic-type ions after ester/OH losses and 160â€“161 fragment ions; near-isobar neighbors in the 220 series are the intact [M+H]+ of the same ester.
COC(=O)C(O)Cc1c[nH]c2ccccc12	Methyl 2-hydroxy-3-(1H-indol-3-yl)propanoate	C12H13NO3	[M+H]+	0.92	Methyl 2-hydroxy-3-(1H-indol-3-yl)propanoate	COC(=O)C(CC1=CNC2=CC=CC=C21)O	YHKXBTJWCNPFQV-UHFFFAOYSA-N	C12H13NO3	220.097	1	grok-4.5-insession	Precursor m/z 220.097 matches methyl 2-hydroxy-3-(indol-3-yl)propanoate as [M+H]+. Base 160.08 (âˆ’HCO2Me/related) and 202.09 (âˆ’H2O), 118.07, 170.06 are diagnostic for methyl indole-lactate; near-isobars and mass-consistent library favor this over unrelated isobars.
COC(=O)C(O)Cc1c[nH]c2ccccc12	Methyl indole-3-lactate	C12H13NO3	[M+H]+	0.92	Methyl indole-3-lactate	COC(=O)C(CC1=CNC2=CC=CC=C21)O	YHKXBTJWCNPFQV-UHFFFAOYSA-N	C12H13NO3	220.097	1	grok-4.5-insession	Precursor m/z 220.097 again fits methyl indole-3-lactate (C12H13NO3) as [M+H]+. Near-identical MS/MS to the 1618 series: 160.08 (100%), 202.09 (âˆ’H2O), 118.07, 170.06. High-cosine near-isobar and library mass fit support the methyl lactate ester of the indole scaffold.
O=C(O)CCc1c[nH]c2ccccc12	3-Indolepropionic acid	C11H11NO2	[M+H-H2O]+	0.87	3-Indolepropionicacid	C1=CC=C2C(=C1)C(=CN2)CCC(=O)O	GOLXRNDWAUTYKT-UHFFFAOYSA-N	C11H11NO2	172.076	1	grok-4.5-insession	Precursor m/z 172.076 matches 3-indolepropionic acid (C11H11NO2) as [M+H-H2O]+. Indole-ethyl/propionyl fragments and network linkage to the 190 [M+H]+ IPA ion support dehydration of IPA; mass-consistent with C11H11NO2 âˆ’ H2O + H.
O=C(O)CCc1c[nH]c2ccccc12	3-Indolepropionic acid	C11H11NO2	[M+H]+	0.93	3-Indolepropionicacid	C1=CC=C2C(=C1)C(=CN2)CCC(=O)O	GOLXRNDWAUTYKT-UHFFFAOYSA-N	C11H11NO2	190.086	1	grok-4.5-insession	Precursor m/z 190.086 matches 3-indolepropionic acid as [M+H]+. Characteristic âˆ’H2O to 172 and indole side-chain ions; near-isobar IPA annotations with high cosine. Distinguished from methyl IAA (same nominal mass) by free-acid fragmentation and network context.
COc1ccc2[nH]ccc2c1	5-Methoxyindole	C9H9NO	[M+H]+	0.9	5-Methoxyindole	COC1=CC2=C(C=C1)NC=C2	DWAQDRSOVMLGRQ-UHFFFAOYSA-N	C9H9NO	148.076	1	grok-4.5-insession	Precursor m/z 148.076 matches 5-methoxyindole (C9H9NO) as [M+H]+. Methoxy-indole fragments (loss of Meâ€¢/CH2O) and high-cosine methoxyindole/indole neighbors; mass-consistent library favors C9H9NO over unsubstituted indole (+14 for OMe).
COC(=O)Cc1c[nH]c2ccccc12	Methyl indole-3-acetate	C11H11NO2	[M+H]+	0.88	Methyl indole-3-acetate	COC(=O)CC1=CNC2=CC=CC=C21	KTHADMDGDNYQRX-UHFFFAOYSA-N	C11H11NO2	190.086	1	grok-4.5-insession	Precursor m/z 190.086 matches methyl indole-3-acetate (C11H11NO2) as [M+H]+. Loss of MeOH/ketene-type ions to indole-CH2+ (~130) and acetate ester pattern; competes with IPA isobar â€” ester network annotations and MS/MS favor methyl IAA here.
N#CCc1c[nH]c2ccccc12	3-Indoleacetonitrile	C10H8N2	[M+H]+	0.86	3-Indoleacetonitrile	C1=CC=C2C(=C1)C(=CN2)CC#N	DMCPFOBLJMLSNX-UHFFFAOYSA-N	C10H8N2	157.076	1	grok-4.5-insession	Precursor m/z 157.076 matches 3-indoleacetonitrile (C10H8N2) as [M+H]+. Indole-CH2CN fragmentation (130/117-class ions) and indole-network neighbors; mass-isobaric with IAOx [M+H-H2O]+ so confidence is high but not absolute.
Cc1ccc(N)c(O)c1	6-Amino-m-cresol (2-amino-5-methylphenol)	C7H9NO	[M-H]-	0.84	6-Amino-m-cresol	CC1=CC(=C(C=C1)N)O	HCPJEHJGFKWRFM-UHFFFAOYSA-N	C7H9NO	122.061	1	grok-4.5-insession	Precursor m/z 122.061 matches aminohydroxytoluene C7H9NO as [M-H]-. Aromatic amine/phenol negative-mode fragments and mass-consistent library; regioisomer among amino-cresols is the main ambiguity (6-amino-m-cresol preferred as common annotation).
O=C(O)[C@H](O)[C@@H](O)C(=O)O	L-Tartaric acid	C4H6O6	[M-H]-	0.92	Tartaric acid	[C@@H]([C@H](C(=O)O)O)(C(=O)O)O	FEWJPZIEWOKRBE-JCYAYHJZSA-N	C4H6O6	149.009	1	grok-4.5-insession	Precursor m/z 149.009 matches tartaric acid (C4H6O6) as [M-H]-. Successive CO2/H2O losses typical of polyhydroxy diacids; high-cosine organic-acid neighborhood and excellent exact-mass fit.
O=C(O)CC(CC(=O)O)C(=O)O	Tricarballylic acid	C6H8O6	[M-H-H2O]-	0.88	Tricarballylic acid	C(C(CC(=O)O)C(=O)O)C(=O)O	KQTIIICEAUMSDG-UHFFFAOYSA-N	C6H8O6	157.014	1	grok-4.5-insession	Precursor m/z 157.014 matches tricarballylic acid (C6H8O6) as [M-H-H2O]-. Dehydration of polycarboxylic acids is common in neg mode; companion [M-H]- ~175 confirms the monomer. Mass fit and acid-network cosine support.
O=C(O)CC(CC(=O)O)C(=O)O	Tricarballylic acid	C6H8O6	[M-H]-	0.93	Tricarballylic acid	C(C(CC(=O)O)C(=O)O)C(=O)O	KQTIIICEAUMSDG-UHFFFAOYSA-N	C6H8O6	175.025	1	grok-4.5-insession	Precursor m/z 175.025 matches tricarballylic acid as [M-H]- (err sub-mDa). CO2/H2O cascade and near-isobar/self-consistent pair with 157 dehydrated ion. Strong organic-acid library support.
CC(O)(CC(=O)O)C(=O)O	Citramalic acid	C5H8O5	[M-H]-	0.9	Citramalic acid	CC(CC(=O)O)(C(=O)O)O	XFTRTWQBIOMVPK-UHFFFAOYSA-N	C5H8O5	147.03	1	grok-4.5-insession	Precursor m/z 147.030 matches citramalic acid (C5H8O5) as [M-H]-. âˆ’CO2/âˆ’H2O organic-acid fragments; distinguished from malate (C4H6O5, 133) by +CH2 exact mass. High mass accuracy and acid-network neighbors.
Cc1cc(O)c(N)cc1C	2-Amino-4,5-dimethylphenol	C8H11NO	[M-H]-	0.85	2-Amino-4,5-dimethylphenol	CC1=CC(=C(C=C1C)O)N	JEASLLCHQHBBGM-UHFFFAOYSA-N	C8H11NO	136.077	1	grok-4.5-insession	Precursor m/z 136.077 matches C8H11NO aminodimethylphenol as [M-H]-. Aromatic amine/phenol neg-mode ions; regioisomer ambiguity among dimethyl-aminophenols. Mass-consistent with +14 vs amino-cresol series (122).
N[C@@H](Cc1ccccc1)C(=O)O	L-Phenylalanine	C9H11NO2	[M-H]-	0.94	Phenylalanine	C1=CC=C(C=C1)C[C@@H](C(=O)O)N	COLNVLDHVKWLRT-QMMMGPOBSA-N	C9H11NO2	164.072	1	grok-4.5-insession	Precursor m/z 164.072 matches phenylalanine (C9H11NO2) as [M-H]-. Diagnostic Phe immonium/related ions and classic âˆ’CO2/âˆ’NH3 amino-acid losses; near-isobar Phe library hits with high msms_cos make this a near self-match.
N[C@@H](Cc1c[nH]c2ccccc12)C(=O)O	L-Tryptophan	C11H12N2O2	[M-H]-	0.95	Tryptophan	C1=CC=C2C(=C1)C(=CN2)C[C@@H](C(=O)O)N	QIVBCDIJIAJPQS-VIFPVBQESA-N	C11H12N2O2	203.084	1	grok-4.5-insession	Precursor m/z 203.084 matches tryptophan as [M-H]-. Dominant Trp_related_159 and fragments 116.05/74.03/142.07 are textbook Trp neg-mode ions. Near-isobar Trp annotations with high cosine.
N[C@@H](Cc1c[nH]c2ccccc12)C(=O)O	L-Tryptophan	C11H12N2O2	[2M-H]-	0.92	Tryptophan	C1=CC=C2C(=C1)C(=CN2)C[C@@H](C(=O)O)N	QIVBCDIJIAJPQS-VIFPVBQESA-N	C11H12N2O2	407.172	1	grok-4.5-insession	Precursor m/z 407.172 fits [2M-H]- of tryptophan (2Ã—204.090âˆ’1.007). Half-mass/monomer neighbors near 203 and MS/MS showing monomeric Trp ions (159/116) are classic for noncovalent AA dimers. Report neutral monomer SMILES with [2M-H]-.
CSCC[C@H](NC=O)C(=O)O	N-Formyl-L-methionine	C6H11NO3S	[M-H]-	0.9	N-Formylmethionine	CSCC[C@@H](C(=O)O)NC=O	PYUSHNKNPOHWEZ-YFKPBYRVSA-N	C6H11NO3S	176.039	1	grok-4.5-insession	Precursor m/z 176.039 matches N-formylmethionine (C6H11NO3S) as [M-H]-. Met-related side-chain ions and formyl-AA losses; mass requires S and formyl (+28 vs Met). High exact-mass fit.
CC1NC(Cc2c1[nH]c1ccccc21)C(=O)O	1-Methyl-1,2,3,4-tetrahydro-Î²-carboline-3-carboxylic acid	C13H14N2O2	[M-H]-	0.9	1-Methyl-1,2,3,4-tetrahydro-beta-carboline-3-carboxylic acid	CC1C2=C(CC(N1)C(=O)O)C3=CC=CC=C3N2	ZUPHXNBLQCSEIA-UHFFFAOYSA-N	C13H14N2O2	229.098	1	grok-4.5-insession	Precursor m/z 229.098 matches 1-methyl-THBC-3-carboxylic acid (C13H14N2O2) as [M-H]-. Indole/Î²-carboline fragments and Trp-network context (Pictetâ€“Spengler product of Trp+acetaldehyde). Near-isobar and mass-consistent library support.
CC1NC(Cc2c1[nH]c1ccccc21)C(=O)O	1-Methyl-1,2,3,4-tetrahydro-Î²-carboline-3-carboxylic acid	C13H14N2O2	[2M-H]-	0.9	1-Methyl-1,2,3,4-tetrahydro-beta-carboline-3-carboxylic acid	CC1C2=C(CC(N1)C(=O)O)C3=CC=CC=C3N2	ZUPHXNBLQCSEIA-UHFFFAOYSA-N	C13H14N2O2	459.204	1	grok-4.5-insession	Precursor m/z 459.204 fits [2M-H]- of 1-methyl-THBC-3-COOH (2Ã—230.106âˆ’1.007). Half-mass neighbors near monomeric 229 and MS/MS monomer ions support noncovalent dimer; report monomer SMILES with [2M-H]-.
O=C(O)CCc1cc(O)cc(O)c1	3,5-Dihydroxyphenylpropionic acid	C9H10O4	[M-H]-	0.9	3,5-Dihydroxyphenylpropionic acid	C1=C(C=C(C=C1O)O)CCC(=O)O	ITPFIKQWNDGDLG-UHFFFAOYSA-N	C9H10O4	181.05	1	grok-4.5-insession	Precursor m/z 181.050 matches dihydroxyphenylpropionic acid (C9H10O4) as [M-H]-. Phenolic acid âˆ’CO2/âˆ’H2O fragments; 3,5-regio preferred as common microbial metabolite, though 3,4-DHPP is mass-identical.
O=C(O)CCc1cc(O)cc(O)c1	3,5-Dihydroxyphenylpropionic acid	C9H10O4	[2M-H]-	0.9	3,5-Dihydroxyphenylpropionic acid	C1=C(C=C(C=C1O)O)CCC(=O)O	ITPFIKQWNDGDLG-UHFFFAOYSA-N	C9H10O4	363.109	1	grok-4.5-insession	Precursor m/z 363.109 fits [2M-H]- of dihydroxyphenylpropionic acid (2Ã—182.058âˆ’1.007). Half-mass ~181 monomer and phenolic-acid MS/MS support dimer; report monomer with [2M-H]-.
O=C(O)Cc1ccc(O)cc1	4-Hydroxyphenylacetic acid	C8H8O3	[M-H]-	0.92	4-hydroxyphenylacetic acid	C1=CC(=CC=C1CC(=O)O)O	XQXPVVBIMDBYFF-UHFFFAOYSA-N	C8H8O3	151.04	1	grok-4.5-insession	Precursor m/z 151.040 matches hydroxyphenylacetic acid (C8H8O3) as [M-H]-. âˆ’CO2 to cresolate ~107 and phenolic network; 4-regio preferred as common metabolite (3-isomer mass-identical).
O=C(O)c1ccc(O)cc1	4-Hydroxybenzoic acid	C7H6O3	[M-H]-	0.93	4-hydroxybenzoic acid	C1=CC(=CC=C1C(=O)O)O	FJKROLUGYXJWQN-UHFFFAOYSA-N	C7H6O3	137.024	1	grok-4.5-insession	Precursor m/z 137.024 matches hydroxybenzoic acid (C7H6O3) as [M-H]-. âˆ’CO2 to phenolate 93 and strong phenolic-acid library/near-isobar support. para-isomer preferred as ubiquitous metabolite.
NC(=O)CC[C@H](NC(=O)Cc1ccccc1)C(=O)O	N-Phenylacetylglutamine	C13H16N2O4	[M-H]-	0.92	N-Phenylacetylglutamine	C1=CC=C(C=C1)CC(=O)NC(CCC(=O)N)C(=O)O	JFLIEFSWGNOPJJ-UHFFFAOYSA-N	C13H16N2O4	263.104	1	grok-4.5-insession	Precursor m/z 263.104 matches N-phenylacetylglutamine (C13H16N2O4) as [M-H]-. Phenylacetyl (91/119-class) and glutamine-related fragments; mass-consistent library and high-cosine PAG/hippurate-family neighbors.
O=C(O)CNC(=O)c1ccccc1	Hippuric acid	C9H9NO3	[M-H]-	0.95	Hippuric acid	C1=CC=C(C=C1)C(=O)NCC(=O)O	QIAFMBKCNZACKA-UHFFFAOYSA-N	C9H9NO3	178.051	1	grok-4.5-insession	Precursor m/z 178.051 matches hippuric acid as [M-H]-. Base benzoyl 77/105-type cascade after glycine loss is textbook; near-isobar hippurate with very high msms_cos.
O=C(O)CNC(=O)c1ccccc1	Hippuric acid	C9H9NO3	[2M-H]-	0.93	Hippuric acid	C1=CC=C(C=C1)C(=O)NCC(=O)O	QIAFMBKCNZACKA-UHFFFAOYSA-N	C9H9NO3	357.109	1	grok-4.5-insession	Precursor m/z 357.109 fits [2M-H]- of hippuric acid (2Ã—179.058âˆ’1.007). Half-mass ~178 monomer and benzoyl MS/MS support dimer; report monomer SMILES with [2M-H]-.
O=C(O)CNC(=O)/C=C/c1c[nH]c2ccccc12	Indole-3-acryloylglycine	C13H12N2O3	[M-H]-	0.91	Indole-3-acryloylglycine	C1=CC=C2C(=C1)C(=CN2)/C=C/C(=O)NCC(=O)O	DUIFVCFSAWHIOD-AATRIKPKSA-N	C13H12N2O3	243.077	1	grok-4.5-insession	Precursor m/z 243.077 matches indole-3-acryloylglycine (C13H12N2O3) as [M-H]-. Indoleacrylic acyl ion ~170 and glycine-conjugate losses; network linked to indoleacrylic acid. Excellent mass fit.
COc1ccc2[nH]cc(CC(=O)O)c2c1	5-Methoxyindole-3-acetic acid	C11H11NO3	[M-H]-	0.91	5-Methoxyindoleacetate	COC1=CC2=C(C=C1)NC=C2CC(=O)O	COCNDHOPIHDTHK-UHFFFAOYSA-N	C11H11NO3	204.067	1	grok-4.5-insession	Precursor m/z 204.067 matches 5-methoxyindole-3-acetate (C11H11NO3) as [M-H]-. Methoxy-indole + acetate (âˆ’CO2, âˆ’Me) fragments; related 5-methoxyindole network. Mass +30 vs IAA [M-H]- (174).
COc1ccc2[nH]cc(CC(=O)O)c2c1	5-Methoxyindole-3-acetic acid	C11H11NO3	[2M-H]-	0.9	5-Methoxyindoleacetate	COC1=CC2=C(C=C1)NC=C2CC(=O)O	COCNDHOPIHDTHK-UHFFFAOYSA-N	C11H11NO3	409.141	1	grok-4.5-insession	Precursor m/z 409.141 fits [2M-H]- of 5-methoxyindole-3-acetic acid (2Ã—205.074âˆ’1.007). Half-mass ~204 monomer and shared methoxyindole fragments support dimer.
O=C(O)/C=C/c1c[nH]c2ccccc12	3-Indoleacrylic acid	C11H9NO2	[M-H]-	0.94	3-Indoleacrylic acid	C1=CC=C2C(=C1)C(=CN2)/C=C/C(=O)O	PLVPPLCLBIEYEA-AATRIKPKSA-N	C11H9NO2	186.056	1	grok-4.5-insession	Precursor m/z 186.056 matches 3-indoleacrylic acid as [M-H]-. Complements the + mode 188/170/210 series; âˆ’CO2 and indole ions with high-cosine indoleacrylic neighbors.
COC(=O)C(O)Cc1c[nH]c2ccccc12	Methyl 2-hydroxy-3-(1H-indol-3-yl)propanoate	C12H13NO3	[M-H]-	0.88	Methyl 2-hydroxy-3-(1H-indol-3-yl)propanoate	COC(=O)C(CC1=CNC2=CC=CC=C21)O	YHKXBTJWCNPFQV-UHFFFAOYSA-N	C12H13NO3	218.082	1	grok-4.5-insession	Precursor m/z 218.082 matches methyl indole-3-lactate (C12H13NO3) as [M-H]-. Same monomer as the 220/202 +mode series; ester/Î±-OH losses and indole ions. High mass consistency across adduct series.
O=C(O)CCc1c[nH]c2ccccc12	3-Indolepropionic acid	C11H11NO2	[M-H]-	0.93	3-Indolepropionicacid	C1=CC=C2C(=C1)C(=CN2)CCC(=O)O	GOLXRNDWAUTYKT-UHFFFAOYSA-N	C11H11NO2	188.072	1	grok-4.5-insession	Precursor m/z 188.072 matches 3-indolepropionic acid as [M-H]-. Complements 190/172 +mode IPA series; âˆ’CO2 and indole-ethyl fragments with strong IPA near-isobars.
O=C(O)CCc1ccccc1	3-Phenylpropionic acid (hydrocinnamic acid)	C9H10O2	[M-H]-	0.91	3-Phenylpropionic acid	C1=CC=C(C=C1)CCC(=O)O	XMIIGOLPHOKFCH-UHFFFAOYSA-N	C9H10O2	149.061	1	grok-4.5-insession	Precursor m/z 149.061 matches phenylpropionic acid (C9H10O2) as [M-H]-. âˆ’CO2 to phenethyl ~105 and aromatic cascade; common gut microbial metabolite with excellent mass fit.
O=S(=O)(O)Oc1c[nH]c2ccccc12	Indoxyl sulfate	C8H7NO4S	[M-H]-	0.94	Indoxyl sulfate	C1=CC=C2C(=C1)C(=CN2)OS(=O)(=O)O	BXFFHSIDQOFMLE-UHFFFAOYSA-N	C8H7NO4S	212.002	1	grok-4.5-insession	Precursor m/z 212.002 matches indoxyl sulfate (C8H7NO4S) as [M-H]-. Diagnostic SO3â€¢âˆ’/HSO4âˆ’ and indoxyl (132/148-class) ions; near-isobar and library mass fit for aryl sulfate. Classic uremic toxin annotation pattern.
Cc1ccc(OS(=O)(=O)O)cc1	p-Cresol sulfate	C7H8O4S	[M-H]-	0.94	P-cresol sulphate	CC1=CC=C(C=C1)OS(=O)(=O)O	WGNAKZGUSRVWRH-UHFFFAOYSA-N	C7H8O4S	187.007	1	grok-4.5-insession	Precursor m/z 187.007 matches p-cresol sulfate (C7H8O4S) as [M-H]-. Aryl sulfate diagnostic (SO3) and cresolate ~107 after SO3 loss; high-cosine sulfate neighbors. para-methyl preferred as common metabolite.
N#CCc1c[nH]c2ccccc12	3-Indoleacetonitrile	C10H8N2	[M-H]-	0.85	3-Indoleacetonitrile	C1=CC=C2C(=C1)C(=CN2)CC#N	DMCPFOBLJMLSNX-UHFFFAOYSA-N	C10H8N2	155.062	1	grok-4.5-insession	Precursor m/z 155.062 matches 3-indoleacetonitrile (C10H8N2) as [M-H]-. Complements the 157 [M+H]+ IAN series; indole-nitrile fragmentation in negative mode with mass-consistent C10H8N2.
C[C@H](CCC(=O)N[C@@H](C)C(=O)O)[C@H]1CC[C@@H]2[C@@]1([C@H](C[C@H]3[C@H]2[C@@H](C[C@H]4[C@@]3(CC[C@H](C4)O)C)O)O)C	Alanine-conjugated cholic acid	C27H45NO6	[M+H-3H2O]+	0.88	Alanine conjugated cholic acid	C[C@H](CCC(=O)NC(C)C(=O)O)[C@H]1CC[C@@H]2[C@@]1([C@H](C[C@H]3[C@H]2[C@@H](C[C@H]4[C@@]3(CC[C@H](C4)O)C)O)O)C	AZWGEBXBDOIOHW-RXUONNPESA-N	C27H45NO6	426.3	1	grok-4.5-insession	Precursor m/z 426.300 matches Ala-cholic acid (C27H45NO6) as [M+H-3H2O]+ (trihydroxy BA conjugates commonly dehydrate). Base m/z 90 is Ala-related; 338/320 are successive BA core dehydrations. Near-isobar explicitly annotated as Ala-conjugated cholic acid dehydration product (edge_cos 0.76, msms_cos 0.75). 2-hop Ala-bMCA/Ala-CDCA neighbors reinforce AAâ€“BA conjugate family.
C[C@H](CCC(=O)N[C@@H](C)C(=O)O)[C@H]1CC[C@@H]2[C@@]1([C@H](C[C@H]3[C@H]2[C@@H](C[C@H]4[C@@]3(CC[C@H](C4)O)C)O)O)C	Alanine-conjugated cholic acid	C27H45NO6	[M+H-2H2O]+	0.9	Alanine conjugated cholic acid	C[C@H](CCC(=O)NC(C)C(=O)O)[C@H]1CC[C@@H]2[C@@]1([C@H](C[C@H]3[C@H]2[C@@H](C[C@H]4[C@@]3(CC[C@H](C4)O)C)O)O)C	AZWGEBXBDOIOHW-RXUONNPESA-N	C27H45NO6	444.311	1	grok-4.5-insession	Precursor m/z 444.311 matches Ala-CA as [M+H-2H2O]+. Continues the dehydration ladder (426/444/462/480) of the same C27H45NO6 conjugate; Ala ion ~90 and steroidal water-loss series. High self-consistency across adduct series.
C[C@H](CCC(=O)N[C@@H](C)C(=O)O)[C@H]1CC[C@@H]2[C@@]1([C@H](C[C@H]3[C@H]2[C@@H](C[C@H]4[C@@]3(CC[C@H](C4)O)C)O)O)C	Alanine-conjugated cholic acid	C27H45NO6	[M+H-H2O]+	0.91	Alanine conjugated cholic acid	C[C@H](CCC(=O)NC(C)C(=O)O)[C@H]1CC[C@@H]2[C@@]1([C@H](C[C@H]3[C@H]2[C@@H](C[C@H]4[C@@]3(CC[C@H](C4)O)C)O)O)C	AZWGEBXBDOIOHW-RXUONNPESA-N	C27H45NO6	462.321	1	grok-4.5-insession	Precursor m/z 462.321 matches Ala-CA as [M+H-H2O]+. Single water loss from protonated trihydroxy BAâ€“Ala conjugate; MS/MS shows Ala diagnostic and BA core ions shared with the 480 [M+H]+ sibling.
C[C@H](CCC(=O)N[C@@H](C)C(=O)O)[C@H]1CC[C@@H]2[C@@]1([C@H](C[C@H]3[C@H]2[C@@H](C[C@H]4[C@@]3(CC[C@H](C4)O)C)O)O)C	Alanine-conjugated cholic acid	C27H45NO6	[M+H]+	0.94	Alanine conjugated cholic acid	C[C@H](CCC(=O)NC(C)C(=O)O)[C@H]1CC[C@@H]2[C@@]1([C@H](C[C@H]3[C@H]2[C@@H](C[C@H]4[C@@]3(CC[C@H](C4)O)C)O)O)C	AZWGEBXBDOIOHW-RXUONNPESA-N	C27H45NO6	480.332	1	grok-4.5-insession	Precursor m/z 480.332 matches Ala-conjugated cholic acid (C27H45NO6) as [M+H]+ within ~1 mDa. Intact precursor of the 462/444/426 dehydration series; Ala m/z 90 and multi-H2O BA fragments. Near-isobar/library support for Alaâ€“trihydroxy BA conjugate.
C[C@H](CCC(=O)N[C@@H](C)C(=O)O)[C@H]1CC[C@@H]2[C@@]1([C@H](C[C@H]3[C@H]2[C@@H](C[C@H]4[C@@]3(CC[C@H](C4)O)C)O)O)C	Alanine-conjugated cholic acid	C27H45NO6	[M+NH4]+	0.9	Alanine conjugated cholic acid	C[C@H](CCC(=O)NC(C)C(=O)O)[C@H]1CC[C@@H]2[C@@]1([C@H](C[C@H]3[C@H]2[C@@H](C[C@H]4[C@@]3(CC[C@H](C4)O)C)O)O)C	AZWGEBXBDOIOHW-RXUONNPESA-N	C27H45NO6	497.358	1	grok-4.5-insession	Precursor m/z 497.358 matches Ala-CA as [M+NH4]+ (479.325+18.034). Ammonium adduct common for bile-acid conjugates; MS/MS collapses to protonated monomer ions (~480) then the same dehydration ladder. Mass fit preferred over [M+H]+ of a +17 Da structure.
C[C@H](CCC(=O)N[C@@H](C)C(=O)O)[C@H]1CC[C@@H]2[C@@]1([C@H](C[C@H]3[C@H]2[C@@H](C[C@H]4[C@@]3(CC[C@H](C4)O)C)O)O)C	Alanine-conjugated cholic acid	C27H45NO6	[M+Na]+	0.91	Alanine conjugated cholic acid	C[C@H](CCC(=O)NC(C)C(=O)O)[C@H]1CC[C@@H]2[C@@]1([C@H](C[C@H]3[C@H]2[C@@H](C[C@H]4[C@@]3(CC[C@H](C4)O)C)O)O)C	AZWGEBXBDOIOHW-RXUONNPESA-N	C27H45NO6	502.314	1	grok-4.5-insession	Precursor m/z 502.314 matches Ala-CA as [M+Na]+ (479.325+22.989). Sodiated BA-conjugate series partner to 480 [M+H]+; shared Ala and steroidal fragments after Na-associated losses. Excellent mass consistency.
C[C@H](CCC(=O)N[C@@H](C)C(=O)O)[C@H]1CC[C@@H]2[C@@]1([C@H](C[C@H]3[C@H]2[C@@H](C[C@H]4[C@@]3(CC[C@H](C4)O)C)O)O)C	Alanine-conjugated cholic acid	C27H45NO6	[2M+H]+	0.92	Alanine conjugated cholic acid	C[C@H](CCC(=O)NC(C)C(=O)O)[C@H]1CC[C@@H]2[C@@]1([C@H](C[C@H]3[C@H]2[C@@H](C[C@H]4[C@@]3(CC[C@H](C4)O)C)O)O)C	AZWGEBXBDOIOHW-RXUONNPESA-N	C27H45NO6	959.656	1	grok-4.5-insession	Precursor m/z 959.656 fits [2M+H]+ of Ala-CA (2Ã—479.325+1.007). Half-mass neighbors near monomeric ~480 and MS/MS dominated by monomer [M+H]+/dehydration ions are diagnostic for BA-conjugate dimers. Report neutral monomer SMILES with adduct [2M+H]+.
C[C@H](CCC(=O)NC(CCCN=C(N)N)C(=O)O)[C@H]1CC[C@@H]2[C@@]1([C@H](C[C@H]3[C@H]2[C@@H](C[C@H]4[C@@]3(CC[C@H](C4)O)C)O)O)C	Arginine conjugated cholic acid	C30H52N4O6	[M+H]+	0.91	Arginine conjugated cholic acid	C[C@H](CCC(=O)NC(CCCN=C(N)N)C(=O)O)[C@H]1CC[C@@H]2[C@@]1([C@H](C[C@H]3[C@H]2[C@@H](C[C@H]4[C@@]3(CC[C@H](C4)O)C)O)O)C	VFJSXFXCQQBGTM-BQUOKFSPSA-N	C30H52N4O6	565.395	1	grok-4.5-insession	Precursor m/z 565.395400 matches arginine-conjugated cholic acid (C30H52N4O6, neutral 564.389) as [M+H]+ within ~1 mDa. MS/MS base peak 175.12 is protonated arginine/guanidinium-related, with 158 (âˆ’NH3) and BA-core ions 337.25/319.24 after conjugate cleavage; successive H2O/NH3 losses from the precursor support a trihydroxy BAâ€“Arg amide. Network is dominated by arginine annotations with high edge and msms cosine, while free Arg cannot mass-fit 565 as a monomer.
C[C@H](CCC(=O)NC(CC(=O)N)C(=O)O)[C@H]1CC[C@@H]2[C@@]1([C@H](C[C@H]3[C@H]2[C@@H](C[C@H]4[C@@]3(CC[C@H](C4)O)C)O)O)C	Asparagine conjugated cholic acid	C28H46N2O7	[M+H-3H2O]+	0.88	Asparagine conjugated cholic acid	C[C@H](CCC(=O)NC(CC(=O)N)C(=O)O)[C@H]1CC[C@@H]2[C@@]1([C@H](C[C@H]3[C@H]2[C@@H](C[C@H]4[C@@]3(CC[C@H](C4)O)C)O)O)C	HKYRAGBVPCSLII-NCLBRSMESA-N	C28H46N2O7	469.306	1	grok-4.5-insession	Precursor m/z 469.306 matches asparagine-conjugated cholic acid (C28H46N2O7, neutral 522.331) as [M+H-3H2O]+ within ~1 mDa. Base BA ion 337.25 and 319.24 water-loss ladder plus near-isobar Asp/Asnâ€“CA family neighbor (edge/msms ~0.79) support an Asnâ€“trihydroxy BA conjugate; free Asn-CA [M+H]+ is ~523.34.
C[C@H](CCC(=O)NC(CC(=O)N)C(=O)O)[C@H]1CC[C@@H]2[C@@]1([C@H](C[C@H]3[C@H]2[C@@H](C[C@H]4[C@@]3(CC[C@H](C4)O)C)O)O)C	Asparagine conjugated cholic acid	C28H46N2O7	[M+H-2H2O]+	0.89	Asparagine conjugated cholic acid	C[C@H](CCC(=O)NC(CC(=O)N)C(=O)O)[C@H]1CC[C@@H]2[C@@]1([C@H](C[C@H]3[C@H]2[C@@H](C[C@H]4[C@@]3(CC[C@H](C4)O)C)O)O)C	HKYRAGBVPCSLII-NCLBRSMESA-N	C28H46N2O7	487.317	1	grok-4.5-insession	Precursor m/z 487.317 matches Asn-conjugated cholic acid as [M+H-2H2O]+ (523.338âˆ’36.021). BA water-loss fragments and Asnâ€“CA network neighbors place this on the same dehydration series as 469/505/523 Asn-CA ions.
C[C@H](CCC(=O)NC(CC(=O)N)C(=O)O)[C@H]1CC[C@@H]2[C@@]1([C@H](C[C@H]3[C@H]2[C@@H](C[C@H]4[C@@]3(CC[C@H](C4)O)C)O)O)C	Asparagine conjugated cholic acid	C28H46N2O7	[M+H-H2O]+	0.9	Asparagine conjugated cholic acid	C[C@H](CCC(=O)NC(CC(=O)N)C(=O)O)[C@H]1CC[C@@H]2[C@@]1([C@H](C[C@H]3[C@H]2[C@@H](C[C@H]4[C@@]3(CC[C@H](C4)O)C)O)O)C	HKYRAGBVPCSLII-NCLBRSMESA-N	C28H46N2O7	505.327	1	grok-4.5-insession	Precursor m/z 505.327 matches Asn-CA as [M+H-H2O]+ within ~1 mDa. High-cosine Asn-CA / AAâ€“BA neighbors and classic BA core water-loss MS/MS support the monodehydrated protonated conjugate.
C[C@H](CCC(=O)NC(CC(=O)N)C(=O)O)[C@H]1CC[C@@H]2[C@@]1([C@H](C[C@H]3[C@H]2[C@@H](C[C@H]4[C@@]3(CC[C@H](C4)O)C)O)O)C	Asparagine conjugated cholic acid	C28H46N2O7	[M+H]+	0.92	Asparagine conjugated cholic acid	C[C@H](CCC(=O)NC(CC(=O)N)C(=O)O)[C@H]1CC[C@@H]2[C@@]1([C@H](C[C@H]3[C@H]2[C@@H](C[C@H]4[C@@]3(CC[C@H](C4)O)C)O)O)C	HKYRAGBVPCSLII-NCLBRSMESA-N	C28H46N2O7	523.337	1	grok-4.5-insession	Precursor m/z 523.337 is the intact [M+H]+ of asparagine-conjugated cholic acid (C28H46N2O7). BA steroidal fragments after water losses and Asn/Aspâ€“CA network annotations with high spectral similarity strongly support this monomer assignment.
C[C@H](CCC(=O)NC(CC(=O)N)C(=O)O)[C@H]1CC[C@@H]2[C@@]1([C@H](C[C@H]3[C@H]2[C@@H](C[C@H]4[C@@]3(CC[C@H](C4)O)C)O)O)C	Asparagine conjugated cholic acid	C28H46N2O7	[M+Na]+	0.88	Asparagine conjugated cholic acid	C[C@H](CCC(=O)NC(CC(=O)N)C(=O)O)[C@H]1CC[C@@H]2[C@@]1([C@H](C[C@H]3[C@H]2[C@@H](C[C@H]4[C@@]3(CC[C@H](C4)O)C)O)O)C	HKYRAGBVPCSLII-NCLBRSMESA-N	C28H46N2O7	545.319	1	grok-4.5-insession	Precursor m/z 545.319 matches Asn-CA as [M+Na]+ (522.331+22.990). Same BA/AA conjugate fragmentation context as the protonated Asn-CA series (523/505/487).
C[C@H](CCC(=O)NC(CC(=O)O)C(=O)O)[C@H]1CC[C@@H]2[C@@]1([C@H](C[C@H]3[C@H]2[C@@H](C[C@H]4[C@@]3(CC[C@H](C4)O)C)O)O)C	Aspartate conjugated cholic acid	C28H45NO8	[M+H-H2O]+	0.89	Aspartate conjugated cholic acid	C[C@H](CCC(=O)NC(CC(=O)O)C(=O)O)[C@H]1CC[C@@H]2[C@@]1([C@H](C[C@H]3[C@H]2[C@@H](C[C@H]4[C@@]3(CC[C@H](C4)O)C)O)O)C	VMFFESMCXOCOIZ-NCLBRSMESA-N	C28H45NO8	506.311	1	grok-4.5-insession	Precursor m/z 506.311 matches aspartate-conjugated cholic acid (C28H45NO8, neutral 523.315) as [M+H-H2O]+. Asp-related losses (~115/132) and BA water-loss ladder distinguish the acid headgroup from Asn-CA (~523.34 intact).
C[C@H](CCC(=O)NC(CC(=O)O)C(=O)O)[C@H]1CC[C@@H]2[C@@]1([C@H](C[C@H]3[C@H]2[C@@H](C[C@H]4[C@@]3(CC[C@H](C4)O)C)O)O)C	Aspartate conjugated cholic acid	C28H45NO8	[M+H]+	0.91	Aspartate conjugated cholic acid	C[C@H](CCC(=O)NC(CC(=O)O)C(=O)O)[C@H]1CC[C@@H]2[C@@]1([C@H](C[C@H]3[C@H]2[C@@H](C[C@H]4[C@@]3(CC[C@H](C4)O)C)O)O)C	VMFFESMCXOCOIZ-NCLBRSMESA-N	C28H45NO8	524.321	1	grok-4.5-insession	Precursor m/z 524.321 is intact Asp-CA [M+H]+ (C28H45NO8). Network Asp/Asnâ€“CA near-isobars and BA steroidal MS/MS support the aspartyl conjugate monomer.
C[C@H](CCC(=O)O)[C@H]1CC[C@@H]2[C@@]1([C@H](C[C@H]3[C@H]2[C@@H](C[C@H]4[C@@]3(CC[C@H](C4)O)C)O)O)C	Cholic acid	C24H40O5	[M+H-3H2O]+	0.87	Cholic acid	C[C@H](CCC(=O)O)[C@H]1CC[C@@H]2[C@@]1([C@H](C[C@H]3[C@H]2[C@@H](C[C@H]4[C@@]3(CC[C@H](C4)O)C)O)O)C	BHQCQFFYRZLCQQ-OELDTZBJSA-N	C24H40O5	355.263	1	grok-4.5-insession	Precursor m/z 355.263 matches free cholic acid (C24H40O5) as [M+H-3H2O]+ (409.295âˆ’54.031). Classic free-BA successive water-loss ladder and cholic-acid network context support the free trihydroxy bile acid.
C[C@H](CCC(=O)O)[C@H]1CC[C@@H]2[C@@]1([C@H](C[C@H]3[C@H]2[C@@H](C[C@H]4[C@@]3(CC[C@H](C4)O)C)O)O)C	Cholic acid	C24H40O5	[M+H-2H2O]+	0.88	Cholic acid	C[C@H](CCC(=O)O)[C@H]1CC[C@@H]2[C@@]1([C@H](C[C@H]3[C@H]2[C@@H](C[C@H]4[C@@]3(CC[C@H](C4)O)C)O)O)C	BHQCQFFYRZLCQQ-OELDTZBJSA-N	C24H40O5	373.274	1	grok-4.5-insession	Precursor m/z 373.274 matches cholic acid as [M+H-2H2O]+, continuing the free-CA dehydration series (355/373/391).
C[C@H](CCC(=O)O)[C@H]1CC[C@@H]2[C@@]1([C@H](C[C@H]3[C@H]2[C@@H](C[C@H]4[C@@]3(CC[C@H](C4)O)C)O)O)C	Cholic acid	C24H40O5	[M+H-H2O]+	0.9	Cholic acid	C[C@H](CCC(=O)O)[C@H]1CC[C@@H]2[C@@]1([C@H](C[C@H]3[C@H]2[C@@H](C[C@H]4[C@@]3(CC[C@H](C4)O)C)O)O)C	BHQCQFFYRZLCQQ-OELDTZBJSA-N	C24H40O5	391.284	1	grok-4.5-insession	Precursor m/z 391.284 matches free cholic acid as [M+H-H2O]+, a very common free-CA ion; BA water-loss ladder and free bile-acid network support.
C[C@H](CCC(=O)O)[C@H]1CC[C@@H]2[C@@]1([C@H](C[C@H]3[C@H]2[C@@H](C[C@H]4[C@@]3(CC[C@H](C4)O)C)O)O)C	Cholic acid	C24H40O5	[M+NH4]+	0.86	Cholic acid	C[C@H](CCC(=O)O)[C@H]1CC[C@@H]2[C@@]1([C@H](C[C@H]3[C@H]2[C@@H](C[C@H]4[C@@]3(CC[C@H](C4)O)C)O)O)C	BHQCQFFYRZLCQQ-OELDTZBJSA-N	C24H40O5	426.321	1	grok-4.5-insession	Precursor m/z 426.321 matches cholic acid ammonium adduct [M+NH4]+ (408.288+18.034). Free-CA dehydration fragments and bile-acid neighborhood support the free trihydroxy monomer.
C[C@H](CCC(=O)O)[C@H]1CC[C@@H]2[C@@]1([C@H](C[C@H]3[C@H]2[C@@H](C[C@H]4[C@@]3(CC[C@H](C4)O)C)O)O)C	Cholic acid	C24H40O5	[M+Na]+	0.89	Cholic acid	C[C@H](CCC(=O)O)[C@H]1CC[C@@H]2[C@@]1([C@H](C[C@H]3[C@H]2[C@@H](C[C@H]4[C@@]3(CC[C@H](C4)O)C)O)O)C	BHQCQFFYRZLCQQ-OELDTZBJSA-N	C24H40O5	431.277	1	grok-4.5-insession	Precursor m/z 431.277 matches cholic acid [M+Na]+ (408.288+22.990). Sodiated free-BA ions commonly retain water-loss MS/MS features of the cholic acid scaffold.
C[C@H](CCC(=O)O)[C@H]1CC[C@@H]2[C@@]1([C@H](C[C@H]3[C@H]2[C@@H](C[C@H]4[C@@]3(CC[C@H](C4)O)C)O)O)C	Cholic acid	C24H40O5	[2M+H-2H2O]+	0.85	Cholic acid	C[C@H](CCC(=O)O)[C@H]1CC[C@@H]2[C@@]1([C@H](C[C@H]3[C@H]2[C@@H](C[C@H]4[C@@]3(CC[C@H](C4)O)C)O)O)C	BHQCQFFYRZLCQQ-OELDTZBJSA-N	C24H40O5	781.561	1	grok-4.5-insession	Precursor m/z 781.561 is high-mass multimer-consistent with [2M+H-2H2O]+ of cholic acid (â‰ˆ2Ã—409.295âˆ’2Ã—18.011âˆ’H). Half-mass region near ~391 (dehydrated monomer) and free-CA network support reporting the neutral CA monomer with multimer adduct.
C[C@H](CCC(=O)O)[C@H]1CC[C@@H]2[C@@]1([C@H](C[C@H]3[C@H]2[C@@H](C[C@H]4[C@@]3(CC[C@H](C4)O)C)O)O)C	Cholic acid	C24H40O5	[2M+H]+	0.9	Cholic acid	C[C@H](CCC(=O)O)[C@H]1CC[C@@H]2[C@@]1([C@H](C[C@H]3[C@H]2[C@@H](C[C@H]4[C@@]3(CC[C@H](C4)O)C)O)O)C	BHQCQFFYRZLCQQ-OELDTZBJSA-N	C24H40O5	817.582	1	grok-4.5-insession	Precursor m/z 817.582 matches [2M+H]+ of cholic acid (2Ã—408.288+1.007). Half-mass near monomeric [M+H]+ (~409) and free-CA library/network support the multimer assignment with neutral CA SMILES.
CC(CCC(=O)NC(CC1=CC(=C(C=C1)O)O)C(=O)O)C2CCC3C2(C(CC4C3C(CC5C4(CCC(C5)O)C)O)O)C	DOPA conjugated cholic acid	C33H49NO8	[M+H-2H2O]+	0.86	DOPA conjugated cholic acid	CC(CCC(=O)NC(CC1=CC(=C(C=C1)O)O)C(=O)O)C2CCC3C2(C(CC4C3C(CC5C4(CCC(C5)O)C)O)O)C	BKUPZHCMTLXWET-UHFFFAOYSA-N	C33H49NO8	552.331	1	grok-4.5-insession	Precursor m/z 552.331 matches DOPA-conjugated cholic acid (C33H49NO8, neutral 587.346) as [M+H-2H2O]+. Catechol-AA (+2 phenolic OH vs Tyr) plus trihydroxy BA formula distinguishes DOPA-CA from Tyr-CA; BA water-loss ladder supports the conjugate.
CC(CCC(=O)NC(CC1=CC(=C(C=C1)O)O)C(=O)O)C2CCC3C2(C(CC4C3C(CC5C4(CCC(C5)O)C)O)O)C	DOPA conjugated cholic acid	C33H49NO8	[M+H-H2O]+	0.87	DOPA conjugated cholic acid	CC(CCC(=O)NC(CC1=CC(=C(C=C1)O)O)C(=O)O)C2CCC3C2(C(CC4C3C(CC5C4(CCC(C5)O)C)O)O)C	BKUPZHCMTLXWET-UHFFFAOYSA-N	C33H49NO8	570.343	1	grok-4.5-insession	Precursor m/z 570.343 matches DOPA-CA as [M+H-H2O]+. Mass is near Tyr-CA/[M+H] family members but formula C33H49NO8 and catechol diagnostics favor DOPA on cholic acid.
CC(CCC(=O)NC(CC1=CC(=C(C=C1)O)O)C(=O)O)C2CCC3C2(C(CC4C3C(CC5C4(CCC(C5)O)C)O)O)C	DOPA conjugated cholic acid	C33H49NO8	[M+H]+	0.9	DOPA conjugated cholic acid	CC(CCC(=O)NC(CC1=CC(=C(C=C1)O)O)C(=O)O)C2CCC3C2(C(CC4C3C(CC5C4(CCC(C5)O)C)O)O)C	BKUPZHCMTLXWET-UHFFFAOYSA-N	C33H49NO8	588.353	1	grok-4.5-insession	Precursor m/z 588.353 is intact DOPA-CA [M+H]+ (neutral 587.346). Catechol-amino-acid ions and BA water-loss series support the N-acyl DOPAâ€“cholic acid conjugate.
CC(CCC(=O)NC(CC1=CN=CN1)C(=O)O)C2CCC3C2(C(CC4C3C(CC5C4(CCC(C5)O)C)O)O)C	Histidine conjugated cholic acid	C30H47N3O6	[M+H-H2O]+	0.88	Histidine conjugated cholic acid	CC(CCC(=O)NC(CC1=CN=CN1)C(=O)O)C2CCC3C2(C(CC4C3C(CC5C4(CCC(C5)O)C)O)O)C	GOBIDZCUVCOUAI-UHFFFAOYSA-N	C30H47N3O6	528.343	1	grok-4.5-insession	Precursor m/z 528.343 matches histidine-conjugated cholic acid (C30H47N3O6, neutral 545.346) as [M+H-H2O]+. His-related ions (~156/110) and BA core water-loss ladder support the imidazole AA conjugate.
CC(CCC(=O)NC(CC1=CN=CN1)C(=O)O)C2CCC3C2(C(CC4C3C(CC5C4(CCC(C5)O)C)O)O)C	Histidine conjugated cholic acid	C30H47N3O6	[M+H]+	0.91	Histidine conjugated cholic acid	CC(CCC(=O)NC(CC1=CN=CN1)C(=O)O)C2CCC3C2(C(CC4C3C(CC5C4(CCC(C5)O)C)O)O)C	GOBIDZCUVCOUAI-UHFFFAOYSA-N	C30H47N3O6	546.353	1	grok-4.5-insession	Precursor m/z 546.353 is intact His-CA [M+H]+. Imidazole AA diagnostics and BA water-loss MS/MS plus Hisâ€“BA network neighbors support the assignment.
CC(CCC(=O)NC(CC1=CN=CN1)C(=O)O)C2CCC3C2(C(CC4C3C(CC5C4(CCC(C5)O)C)O)O)C	Histidine conjugated cholic acid	C30H47N3O6	[M+Na]+	0.88	Histidine conjugated cholic acid	CC(CCC(=O)NC(CC1=CN=CN1)C(=O)O)C2CCC3C2(C(CC4C3C(CC5C4(CCC(C5)O)C)O)O)C	GOBIDZCUVCOUAI-UHFFFAOYSA-N	C30H47N3O6	568.335	1	grok-4.5-insession	Precursor m/z 568.335 matches His-CA as [M+Na]+ (545.346+22.990). Same imidazoleâ€“BA conjugate context as the protonated His-CA series.
CCC(C)C(C(=O)O)NC(=O)CCC(C)C1CCC2C1(C(CC3C2C(CC4C3(CCC(C4)O)C)O)O)C	Isoleucine conjugated cholic acid	C30H51NO6	[M+H-3H2O]+	0.82	Isoleucine conjugated cholic acid	CCC(C)C(C(=O)O)NC(=O)CCC(C)C1CCC2C1(C(CC3C2C(CC4C3(CCC(C4)O)C)O)O)C	FEXHCONWLZMXHC-UHFFFAOYSA-N	C30H51NO6	468.347	1	grok-4.5-insession	Precursor m/z 468.347 matches C30H51NO6 AAâ€“cholic acid as [M+H-3H2O]+ (neutral 521.372). Leu/Ile immonium ~86 and BA water-loss ladder support a branched aliphatic AA conjugate; Ile vs Leu is mass-identical.
CCC(C)C(C(=O)O)NC(=O)CCC(C)C1CCC2C1(C(CC3C2C(CC4C3(CCC(C4)O)C)O)O)C	Isoleucine conjugated cholic acid	C30H51NO6	[M+H-2H2O]+	0.83	Isoleucine conjugated cholic acid	CCC(C)C(C(=O)O)NC(=O)CCC(C)C1CCC2C1(C(CC3C2C(CC4C3(CCC(C4)O)C)O)O)C	FEXHCONWLZMXHC-UHFFFAOYSA-N	C30H51NO6	486.358	1	grok-4.5-insession	Precursor m/z 486.358 matches Ile-CA as [M+H-2H2O]+ on the C30H51NO6 dehydration series; Leu remains mass-identical.
CCC(C)C(C(=O)O)NC(=O)CCC(C)C1CCC2C1(C(CC3C2C(CC4C3(CCC(C4)O)C)O)O)C	Isoleucine conjugated cholic acid	C30H51NO6	[M+H-H2O]+	0.84	Isoleucine conjugated cholic acid	CCC(C)C(C(=O)O)NC(=O)CCC(C)C1CCC2C1(C(CC3C2C(CC4C3(CCC(C4)O)C)O)O)C	FEXHCONWLZMXHC-UHFFFAOYSA-N	C30H51NO6	504.368	1	grok-4.5-insession	Precursor m/z 504.368 matches Ile-CA [M+H-H2O]+; BA core fragments and Leu/Ile immonium support the branched AAâ€“CA conjugate.
CCC(C)C(C(=O)O)NC(=O)CCC(C)C1CCC2C1(C(CC3C2C(CC4C3(CCC(C4)O)C)O)O)C	Isoleucine conjugated cholic acid	C30H51NO6	[M+H]+	0.86	Isoleucine conjugated cholic acid	CCC(C)C(C(=O)O)NC(=O)CCC(C)C1CCC2C1(C(CC3C2C(CC4C3(CCC(C4)O)C)O)O)C	FEXHCONWLZMXHC-UHFFFAOYSA-N	C30H51NO6	522.379	1	grok-4.5-insession	Precursor m/z 522.379 is intact Ile-CA [M+H]+ (neutral 521.372). Still Leu-isobaric; network/series context and immonium pattern support isoleucyl-cholic acid.
CCC(C)C(C(=O)O)NC(=O)CCC(C)C1CCC2C1(C(CC3C2C(CC4C3(CCC(C4)O)C)O)O)C	Isoleucine conjugated cholic acid	C30H51NO6	[M+Na]+	0.84	Isoleucine conjugated cholic acid	CCC(C)C(C(=O)O)NC(=O)CCC(C)C1CCC2C1(C(CC3C2C(CC4C3(CCC(C4)O)C)O)O)C	FEXHCONWLZMXHC-UHFFFAOYSA-N	C30H51NO6	544.361	1	grok-4.5-insession	Precursor m/z 544.361 matches Ile-CA [M+Na]+; Leu remains mass-identical sodiated alternative.
CC(C)CC(C(=O)O)NC(=O)CCC(C)C1CCC2C1(C(CC3C2C(CC4C3(CCC(C4)O)C)O)O)C	Leucine conjugated cholic acid	C30H51NO6	[M+H-3H2O]+	0.82	Leucine conjugated cholic acid	CC(C)CC(C(=O)O)NC(=O)CCC(C)C1CCC2C1(C(CC3C2C(CC4C3(CCC(C4)O)C)O)O)C	LZFOJLAZIRIBIG-UHFFFAOYSA-N	C30H51NO6	468.347	1	grok-4.5-insession	Precursor m/z 468.347 matches C30H51NO6 AAâ€“CA as [M+H-3H2O]+. Leu/Ile immonium ~86 and BA water-loss support leucyl-cholic acid; Ile is mass-identical.
CC(C)CC(C(=O)O)NC(=O)CCC(C)C1CCC2C1(C(CC3C2C(CC4C3(CCC(C4)O)C)O)O)C	Leucine conjugated cholic acid	C30H51NO6	[M+H-2H2O]+	0.83	Leucine conjugated cholic acid	CC(C)CC(C(=O)O)NC(=O)CCC(C)C1CCC2C1(C(CC3C2C(CC4C3(CCC(C4)O)C)O)O)C	LZFOJLAZIRIBIG-UHFFFAOYSA-N	C30H51NO6	486.358	1	grok-4.5-insession	Precursor m/z 486.358 matches Leu-CA [M+H-2H2O]+; Ile remains mass-identical alternative on the same dehydration series.
CC(C)CC(C(=O)O)NC(=O)CCC(C)C1CCC2C1(C(CC3C2C(CC4C3(CCC(C4)O)C)O)O)C	Leucine conjugated cholic acid	C30H51NO6	[M+H-H2O]+	0.84	Leucine conjugated cholic acid	CC(C)CC(C(=O)O)NC(=O)CCC(C)C1CCC2C1(C(CC3C2C(CC4C3(CCC(C4)O)C)O)O)C	LZFOJLAZIRIBIG-UHFFFAOYSA-N	C30H51NO6	504.368	1	grok-4.5-insession	Precursor m/z 504.368 matches Leu-CA [M+H-H2O]+ with BA core fragments and Leu/Ile immonium diagnostics.
CC(C)CC(C(=O)O)NC(=O)CCC(C)C1CCC2C1(C(CC3C2C(CC4C3(CCC(C4)O)C)O)O)C	Leucine conjugated cholic acid	C30H51NO6	[M+H]+	0.86	Leucine conjugated cholic acid	CC(C)CC(C(=O)O)NC(=O)CCC(C)C1CCC2C1(C(CC3C2C(CC4C3(CCC(C4)O)C)O)O)C	LZFOJLAZIRIBIG-UHFFFAOYSA-N	C30H51NO6	522.379	1	grok-4.5-insession	Precursor m/z 522.379 is intact Leu-CA [M+H]+ (neutral 521.372). Branched aliphatic AAâ€“CA network and immonium ~86 support leucine; Ile is isobaric.
CC(C)CC(C(=O)O)NC(=O)CCC(C)C1CCC2C1(C(CC3C2C(CC4C3(CCC(C4)O)C)O)O)C	Leucine conjugated cholic acid	C30H51NO6	[M+Na]+	0.84	Leucine conjugated cholic acid	CC(C)CC(C(=O)O)NC(=O)CCC(C)C1CCC2C1(C(CC3C2C(CC4C3(CCC(C4)O)C)O)O)C	LZFOJLAZIRIBIG-UHFFFAOYSA-N	C30H51NO6	544.361	1	grok-4.5-insession	Precursor m/z 544.361 matches Leu-CA [M+Na]+; Ile remains mass-identical sodiated alternative.
CC(CCC(=O)NC(CCCCN)C(=O)O)C1CCC2C1(C(CC3C2C(CC4C3(CCC(C4)O)C)O)O)C	Lysine conjugated cholic acid	C30H52N2O6	[M+H-H2O]+	0.88	Lysine conjugated cholic acid	CC(CCC(=O)NC(CCCCN)C(=O)O)C1CCC2C1(C(CC3C2C(CC4C3(CCC(C4)O)C)O)O)C	FTOTVNJFGHCOCZ-UHFFFAOYSA-N	C30H52N2O6	519.379	1	grok-4.5-insession	Precursor m/z 519.379 matches lysine-conjugated cholic acid (C30H52N2O6, neutral 536.383) as [M+H-H2O]+. Basic AAâ€“CA fits the protonated dehydrated precursor; Lys-related ions (~129/84) and BA water-loss scaffold fragments support the call.
C[C@H](CCC(=O)NC(CCSC)C(=O)O)[C@H]1CC[C@@H]2[C@@]1([C@H](C[C@H]3[C@H]2[C@@H](C[C@H]4[C@@]3(CC[C@H](C4)O)C)O)O)C	Methionine conjugated cholic acid	C29H49NO6S	[M+H-2H2O]+	0.87	Methionine conjugated cholic acid	C[C@H](CCC(=O)NC(CCSC)C(=O)O)[C@H]1CC[C@@H]2[C@@]1([C@H](C[C@H]3[C@H]2[C@@H](C[C@H]4[C@@]3(CC[C@H](C4)O)C)O)O)C	VNBNDOGLQFEJKP-OPZMEAEDSA-N	C29H49NO6S	504.314	1	grok-4.5-insession	Precursor m/z 504.314 matches methionine-conjugated cholic acid (C29H49NO6S, neutral 539.328) as [M+H-2H2O]+. Sulfur-containing AA conjugate mass is unique vs pure CHO/N species; Met-related ions (~104/61) and BA water-loss series support.
C[C@H](CCC(=O)NC(CCSC)C(=O)O)[C@H]1CC[C@@H]2[C@@]1([C@H](C[C@H]3[C@H]2[C@@H](C[C@H]4[C@@]3(CC[C@H](C4)O)C)O)O)C	Methionine conjugated cholic acid	C29H49NO6S	[M+H-H2O]+	0.88	Methionine conjugated cholic acid	C[C@H](CCC(=O)NC(CCSC)C(=O)O)[C@H]1CC[C@@H]2[C@@]1([C@H](C[C@H]3[C@H]2[C@@H](C[C@H]4[C@@]3(CC[C@H](C4)O)C)O)O)C	VNBNDOGLQFEJKP-OPZMEAEDSA-N	C29H49NO6S	522.325	1	grok-4.5-insession	Precursor m/z 522.325 matches Met-CA as [M+H-H2O]+ on the methionineâ€“cholic acid dehydration series.
C[C@H](CCC(=O)NC(CCSC)C(=O)O)[C@H]1CC[C@@H]2[C@@]1([C@H](C[C@H]3[C@H]2[C@@H](C[C@H]4[C@@]3(CC[C@H](C4)O)C)O)O)C	Methionine conjugated cholic acid	C29H49NO6S	[M+H]+	0.91	Methionine conjugated cholic acid	C[C@H](CCC(=O)NC(CCSC)C(=O)O)[C@H]1CC[C@@H]2[C@@]1([C@H](C[C@H]3[C@H]2[C@@H](C[C@H]4[C@@]3(CC[C@H](C4)O)C)O)O)C	VNBNDOGLQFEJKP-OPZMEAEDSA-N	C29H49NO6S	540.336	1	grok-4.5-insession	Precursor m/z 540.336 is intact Met-CA [M+H]+ (neutral 539.328). Met side-chain diagnostics and BA water-loss MS/MS support the S-containing AAâ€“CA conjugate.
C[C@H](CCC(=O)NC(CCSC)C(=O)O)[C@H]1CC[C@@H]2[C@@]1([C@H](C[C@H]3[C@H]2[C@@H](C[C@H]4[C@@]3(CC[C@H](C4)O)C)O)O)C	Methionine conjugated cholic acid	C29H49NO6S	[M+Na]+	0.88	Methionine conjugated cholic acid	C[C@H](CCC(=O)NC(CCSC)C(=O)O)[C@H]1CC[C@@H]2[C@@]1([C@H](C[C@H]3[C@H]2[C@@H](C[C@H]4[C@@]3(CC[C@H](C4)O)C)O)O)C	VNBNDOGLQFEJKP-OPZMEAEDSA-N	C29H49NO6S	562.317	1	grok-4.5-insession	Precursor m/z 562.317 matches Met-CA [M+Na]+ (539.328+22.990). Same Metâ€“BA conjugate context as the protonated series.
CC(CCC(=O)NC(CC1=CC=CC=C1)C(=O)O)C2CCC3C2(C(CC4C3C(CC5C4(CCC(C5)O)C)O)O)C	Phenylalanine conjugated cholic acid	C33H49NO6	[M+H-3H2O]+	0.88	Phenylalanine conjugated cholic acid	CC(CCC(=O)NC(CC1=CC=CC=C1)C(=O)O)C2CCC3C2(C(CC4C3C(CC5C4(CCC(C5)O)C)O)O)C	IQKZHEVJCMKOED-UHFFFAOYSA-N	C33H49NO6	502.332	1	grok-4.5-insession	Precursor m/z 502.332 matches Phe-CA (C33H49NO6, neutral 555.356) as [M+H-3H2O]+. Phe immonium ~120 / related ~166 plus BA water-loss ladder support the aromatic AAâ€“cholic acid conjugate.
CC(CCC(=O)NC(CC1=CC=CC=C1)C(=O)O)C2CCC3C2(C(CC4C3C(CC5C4(CCC(C5)O)C)O)O)C	Phenylalanine conjugated cholic acid	C33H49NO6	[M+H-2H2O]+	0.89	Phenylalanine conjugated cholic acid	CC(CCC(=O)NC(CC1=CC=CC=C1)C(=O)O)C2CCC3C2(C(CC4C3C(CC5C4(CCC(C5)O)C)O)O)C	IQKZHEVJCMKOED-UHFFFAOYSA-N	C33H49NO6	520.342	1	grok-4.5-insession	Precursor m/z 520.342 matches Phe-CA [M+H-2H2O]+; Phe 120/166 diagnostics and BA core fragments place this on the Phe-CA dehydration series.
CC(CCC(=O)NC(CC1=CC=CC=C1)C(=O)O)C2CCC3C2(C(CC4C3C(CC5C4(CCC(C5)O)C)O)O)C	Phenylalanine conjugated cholic acid	C33H49NO6	[M+H-H2O]+	0.9	Phenylalanine conjugated cholic acid	CC(CCC(=O)NC(CC1=CC=CC=C1)C(=O)O)C2CCC3C2(C(CC4C3C(CC5C4(CCC(C5)O)C)O)O)C	IQKZHEVJCMKOED-UHFFFAOYSA-N	C33H49NO6	538.353	1	grok-4.5-insession	Precursor m/z 538.353 matches Phe-CA [M+H-H2O]+ with strong aromatic AA and BA water-loss evidence.
CC(CCC(=O)NC(CC1=CC=CC=C1)C(=O)O)C2CCC3C2(C(CC4C3C(CC5C4(CCC(C5)O)C)O)O)C	Phenylalanine conjugated cholic acid	C33H49NO6	[M+H]+	0.92	Phenylalanine conjugated cholic acid	CC(CCC(=O)NC(CC1=CC=CC=C1)C(=O)O)C2CCC3C2(C(CC4C3C(CC5C4(CCC(C5)O)C)O)O)C	IQKZHEVJCMKOED-UHFFFAOYSA-N	C33H49NO6	556.363	1	grok-4.5-insession	Precursor m/z 556.363 is intact Phe-CA [M+H]+ (neutral 555.356). Strong Phe immonium 120 / related 166 and BA steroidal water-loss ladder support phenylalanyl-cholic acid.
CC(CCC(=O)NC(CC1=CC=CC=C1)C(=O)O)C2CCC3C2(C(CC4C3C(CC5C4(CCC(C5)O)C)O)O)C	Phenylalanine conjugated cholic acid	C33H49NO6	[M+Na]+	0.89	Phenylalanine conjugated cholic acid	CC(CCC(=O)NC(CC1=CC=CC=C1)C(=O)O)C2CCC3C2(C(CC4C3C(CC5C4(CCC(C5)O)C)O)O)C	IQKZHEVJCMKOED-UHFFFAOYSA-N	C33H49NO6	578.345	1	grok-4.5-insession	Precursor m/z 578.345 matches Phe-CA [M+Na]+ (555.356+22.990). Same Phe immonium / BA-conjugate context as the protonated Phe-CA series.
CC(CCC(=O)N1CCCC1C(=O)O)C2CCC3C2(C(CC4C3C(CC5C4(CCC(C5)O)C)O)O)C	Proline conjugated cholic acid	C29H47NO6	[M+H-2H2O]+	0.87	Proline conjugated cholic acid	CC(CCC(=O)N1CCCC1C(=O)O)C2CCC3C2(C(CC4C3C(CC5C4(CCC(C5)O)C)O)O)C	JFAHLVMHOMALOB-UHFFFAOYSA-N	C29H47NO6	470.326	1	grok-4.5-insession	Precursor m/z 470.326 matches proline-conjugated cholic acid (C29H47NO6, neutral 505.340) as [M+H-2H2O]+. Pro-related m/z ~70/116 and BA steroidal water-loss ions support the N-acyl prolylâ€“CA conjugate.
CC(CCC(=O)N1CCCC1C(=O)O)C2CCC3C2(C(CC4C3C(CC5C4(CCC(C5)O)C)O)O)C	Proline conjugated cholic acid	C29H47NO6	[M+H-H2O]+	0.88	Proline conjugated cholic acid	CC(CCC(=O)N1CCCC1C(=O)O)C2CCC3C2(C(CC4C3C(CC5C4(CCC(C5)O)C)O)O)C	JFAHLVMHOMALOB-UHFFFAOYSA-N	C29H47NO6	488.337	1	grok-4.5-insession	Precursor m/z 488.337 matches Pro-CA [M+H-H2O]+ on the prolineâ€“cholic acid dehydration series.
CC(CCC(=O)N1CCCC1C(=O)O)C2CCC3C2(C(CC4C3C(CC5C4(CCC(C5)O)C)O)O)C	Proline conjugated cholic acid	C29H47NO6	[M+H]+	0.91	Proline conjugated cholic acid	CC(CCC(=O)N1CCCC1C(=O)O)C2CCC3C2(C(CC4C3C(CC5C4(CCC(C5)O)C)O)O)C	JFAHLVMHOMALOB-UHFFFAOYSA-N	C29H47NO6	506.347	1	grok-4.5-insession	Precursor m/z 506.347 is intact Pro-CA [M+H]+ (neutral 505.340). Pro immonium/related ions and BA water-loss MS/MS support prolyl-cholic acid.
CC(CCC(=O)NC(CO)C(=O)O)C1CCC2C1(C(CC3C2C(CC4C3(CCC(C4)O)C)O)O)C	Serine conjugated cholic acid	C27H45NO7	[M+H-3H2O]+	0.86	Serine conjugated cholic acid	CC(CCC(=O)NC(CO)C(=O)O)C1CCC2C1(C(CC3C2C(CC4C3(CCC(C4)O)C)O)O)C	LLEBFOGPKXFKIL-UHFFFAOYSA-N	C27H45NO7	442.295	1	grok-4.5-insession	Precursor m/z 442.295 matches serine-conjugated cholic acid (C27H45NO7, neutral 495.320) as [M+H-3H2O]+. Ser-related small ions and BA water-loss ladder support the hydroxy-AA conjugate.
CC(CCC(=O)NC(CO)C(=O)O)C1CCC2C1(C(CC3C2C(CC4C3(CCC(C4)O)C)O)O)C	Serine conjugated cholic acid	C27H45NO7	[M+H-2H2O]+	0.87	Serine conjugated cholic acid	CC(CCC(=O)NC(CO)C(=O)O)C1CCC2C1(C(CC3C2C(CC4C3(CCC(C4)O)C)O)O)C	LLEBFOGPKXFKIL-UHFFFAOYSA-N	C27H45NO7	460.306	1	grok-4.5-insession	Precursor m/z 460.306 matches Ser-CA [M+H-2H2O]+ on the serineâ€“cholic acid dehydration series.
CC(CCC(=O)NC(CO)C(=O)O)C1CCC2C1(C(CC3C2C(CC4C3(CCC(C4)O)C)O)O)C	Serine conjugated cholic acid	C27H45NO7	[M+H-H2O]+	0.89	Serine conjugated cholic acid	CC(CCC(=O)NC(CO)C(=O)O)C1CCC2C1(C(CC3C2C(CC4C3(CCC(C4)O)C)O)O)C	LLEBFOGPKXFKIL-UHFFFAOYSA-N	C27H45NO7	478.316	1	grok-4.5-insession	Precursor m/z 478.316 matches Ser-CA [M+H-H2O]+, a common monodehydrated Ser-CA ion with BA water-loss MS/MS support.
CC(CCC(=O)NC(CO)C(=O)O)C1CCC2C1(C(CC3C2C(CC4C3(CCC(C4)O)C)O)O)C	Serine conjugated cholic acid	C27H45NO7	[2M+H]+	0.9	Serine conjugated cholic acid	CC(CCC(=O)NC(CO)C(=O)O)C1CCC2C1(C(CC3C2C(CC4C3(CCC(C4)O)C)O)O)C	LLEBFOGPKXFKIL-UHFFFAOYSA-N	C27H45NO7	991.646	1	grok-4.5-insession	Precursor m/z 991.646 is high-mass multimer-consistent with [2M+H]+ of Ser-CA (2Ã—495.320+1.007). Half-mass near monomeric [M+H]+ (~496.3) and Serâ€“BA network support reporting neutral Ser-CA with dimer adduct.
C[C@H](CCC(=O)NCCS(=O)(=O)O)[C@H]1CC[C@@H]2[C@@]1([C@H](C[C@H]3[C@H]2[C@@H](C[C@H]4[C@@]3(CC[C@H](C4)O)C)O)O)C	Taurine conjugated cholic acid (taurocholic acid)	C26H45NO7S	[M+H-3H2O]+	0.88	Taurine conjugated cholic acid	C[C@H](CCC(=O)NCCS(=O)(=O)O)[C@H]1CC[C@@H]2[C@@]1([C@H](C[C@H]3[C@H]2[C@@H](C[C@H]4[C@@]3(CC[C@H](C4)O)C)O)O)C	WBWWGRHZICKQGZ-HZAMXZRMSA-N	C26H45NO7S	462.267	1	grok-4.5-insession	Precursor m/z 462.267 matches taurocholic acid (C26H45NO7S, neutral 515.292) as [M+H-3H2O]+. SO3-containing taurine conjugate mass and BA water-loss series are classic for TCA.
C[C@H](CCC(=O)NCCS(=O)(=O)O)[C@H]1CC[C@@H]2[C@@]1([C@H](C[C@H]3[C@H]2[C@@H](C[C@H]4[C@@]3(CC[C@H](C4)O)C)O)O)C	Taurine conjugated cholic acid (taurocholic acid)	C26H45NO7S	[M+H-2H2O]+	0.89	Taurine conjugated cholic acid	C[C@H](CCC(=O)NCCS(=O)(=O)O)[C@H]1CC[C@@H]2[C@@]1([C@H](C[C@H]3[C@H]2[C@@H](C[C@H]4[C@@]3(CC[C@H](C4)O)C)O)O)C	WBWWGRHZICKQGZ-HZAMXZRMSA-N	C26H45NO7S	480.278	1	grok-4.5-insession	Precursor m/z 480.278 matches taurocholic acid as [M+H-2H2O]+ on the classic TCA dehydration series; taurine SO3 chemistry and BA core fragments support the assignment.
C[C@H](CCC(=O)NCCS(=O)(=O)O)[C@H]1CC[C@@H]2[C@@]1([C@H](C[C@H]3[C@H]2[C@@H](C[C@H]4[C@@]3(CC[C@H](C4)O)C)O)O)C	Taurocholic acid	C26H45NO7S	[M+H-H2O]+	0.93	Taurine conjugated cholic acid	C[C@H](CCC(=O)NCCS(=O)(=O)O)[C@H]1CC[C@@H]2[C@@]1([C@H](C[C@H]3[C@H]2[C@@H](C[C@H]4[C@@]3(CC[C@H](C4)O)C)O)O)C	WBWWGRHZICKQGZ-HZAMXZRMSA-N	C26H45NO7S	498.288	1	grok-4.5-insession	Precursor m/z 498.288 matches taurocholic acid (C26H45NO7S, 515.292) as [M+H-H2O]+ within ~1 mDa. Base peak 126.022 is the diagnostic taurine/C2H8NO3S fragment; BA-core ions 337.25/319.24 and multi-water losses match trihydroxy-bile-acidâ€“taurine conjugates. Near-isobar TCA-annotated neighbors (edge/msms cos ~0.72â€“0.79) and mass-consistent library [M+H-H2O]+ hits reinforce monomer TCA over multimer (no half-mass cluster).
C[C@H](CCC(=O)NCCS(=O)(=O)O)[C@H]1CC[C@@H]2[C@@]1([C@H](C[C@H]3[C@H]2[C@@H](C[C@H]4[C@@]3(CC[C@H](C4)O)C)O)O)C	Taurocholic acid	C26H45NO7S	[M+H]+	0.95	Taurine conjugated cholic acid	C[C@H](CCC(=O)NCCS(=O)(=O)O)[C@H]1CC[C@@H]2[C@@]1([C@H](C[C@H]3[C@H]2[C@@H](C[C@H]4[C@@]3(CC[C@H](C4)O)C)O)O)C	WBWWGRHZICKQGZ-HZAMXZRMSA-N	C26H45NO7S	516.299	1	grok-4.5-insession	Precursor m/z 516.299 matches taurocholic acid as [M+H]+ (calc 516.300). Dominant 126.022 taurine ion plus BA-core 337.25/319.24/227.14 and âˆ’54 multipwater losses are classic TCA fragmentation. Near-isobar TCA library neighbors and network dominated by taurocholate annotations give very high confidence.
C[C@H](CCC(=O)NCCS(=O)(=O)O)[C@H]1CC[C@@H]2[C@@]1([C@H](C[C@H]3[C@H]2[C@@H](C[C@H]4[C@@]3(CC[C@H](C4)O)C)O)O)C	Taurocholic acid	C26H45NO7S	[M+NH4]+	0.92	Taurine conjugated cholic acid	C[C@H](CCC(=O)NCCS(=O)(=O)O)[C@H]1CC[C@@H]2[C@@]1([C@H](C[C@H]3[C@H]2[C@@H](C[C@H]4[C@@]3(CC[C@H](C4)O)C)O)O)C	WBWWGRHZICKQGZ-HZAMXZRMSA-N	C26H45NO7S	533.325	1	grok-4.5-insession	Precursor m/z 533.325 equals TCA (515.292) as [M+NH4]+ (calc 533.326). Same taurine 126 and BA water-loss series as the 498/516 sibling ions in this network; NH4 adducts are common for polar bile-acid conjugates. Near-isobar and high-cosine TCA neighbors support the assignment.
C[C@H](CCC(=O)NCCS(=O)(=O)O)[C@H]1CC[C@@H]2[C@@]1([C@H](C[C@H]3[C@H]2[C@@H](C[C@H]4[C@@]3(CC[C@H](C4)O)C)O)O)C	Taurocholic acid	C26H45NO7S	[M+Na]+	0.91	Taurine conjugated cholic acid	C[C@H](CCC(=O)NCCS(=O)(=O)O)[C@H]1CC[C@@H]2[C@@]1([C@H](C[C@H]3[C@H]2[C@@H](C[C@H]4[C@@]3(CC[C@H](C4)O)C)O)O)C	WBWWGRHZICKQGZ-HZAMXZRMSA-N	C26H45NO7S	538.281	1	grok-4.5-insession	Precursor m/z 538.281 matches TCA as [M+Na]+ (515.292+22.990=538.282). Taurine-related and BA-core fragments plus network of taurocholate ions support sodiated monomer rather than a distinct formula. Completes the 498/516/533/538 adduct ladder for the same neutral.
C[C@H](CCC(=O)N[C@@H]([C@H](O)C)C(=O)O)[C@H]1CC[C@@H]2[C@@]1([C@H](C[C@@H]3[C@@H]2[C@@H](C[C@H]4[C@@]3(CC[C@H](C4)O)C)O)O)C	Threonine-conjugated cholic acid	C28H47NO7	[M+H-3H2O]+	0.86	Threonine conjugated cholic acid	CC(CCC(=O)NC(C(C)O)C(=O)O)C1CCC2C1(C(CC3C2C(CC4C3(CCC(C4)O)C)O)O)C	WRLSMXLTDIMCNI-UHFFFAOYSA-N	C28H47NO7	456.311	1	grok-4.5-insession	Precursor m/z 456.311 matches Thr-cholic acid (C28H47NO7, 509.335) as [M+H-3H2O]+ (calc 456.311). Top ions 120.065 (protonated Thr), 102.055/74.060 (Thr immonium/related), and BA-core 337.25/319.24 support N-acyl-Thrâ€“trihydroxy-BA. Series continues at 474/510/527 for the same monomer with fewer water losses or NH4.
C[C@H](CCC(=O)N[C@@H]([C@H](O)C)C(=O)O)[C@H]1CC[C@@H]2[C@@]1([C@H](C[C@@H]3[C@@H]2[C@@H](C[C@H]4[C@@]3(CC[C@H](C4)O)C)O)O)C	Threonine-conjugated cholic acid	C28H47NO7	[M+H-2H2O]+	0.88	Threonine conjugated cholic acid	CC(CCC(=O)NC(C(C)O)C(=O)O)C1CCC2C1(C(CC3C2C(CC4C3(CCC(C4)O)C)O)O)C	WRLSMXLTDIMCNI-UHFFFAOYSA-N	C28H47NO7	474.321	1	grok-4.5-insession	Precursor m/z 474.321 fits Thr-CA as [M+H-2H2O]+ (509.335âˆ’2Ã—18.011+1.008). Thr diagnostic ions 120/102/74 and BA 337/319 match the dehydrated series of the same conjugate; network is AAâ€“cholic-acid dominated.
C[C@H](CCC(=O)N[C@@H]([C@H](O)C)C(=O)O)[C@H]1CC[C@@H]2[C@@]1([C@H](C[C@@H]3[C@@H]2[C@@H](C[C@H]4[C@@]3(CC[C@H](C4)O)C)O)O)C	Threonine-conjugated cholic acid	C28H47NO7	[M+H]+	0.93	Threonine conjugated cholic acid	CC(CCC(=O)NC(C(C)O)C(=O)O)C1CCC2C1(C(CC3C2C(CC4C3(CCC(C4)O)C)O)O)C	WRLSMXLTDIMCNI-UHFFFAOYSA-N	C28H47NO7	510.342	1	grok-4.5-insession	Precursor m/z 510.342 matches Thr-conjugated cholic acid [M+H]+ (calc 510.343). Base peak 120.065 (Thr+H), 102.055, 74.060 plus BA-core 337.25/319.24 are diagnostic. Near-isobar library and high edge/msms neighbors in the AAâ€“BA network support intact protonated monomer.
C[C@H](CCC(=O)N[C@@H]([C@H](O)C)C(=O)O)[C@H]1CC[C@@H]2[C@@]1([C@H](C[C@@H]3[C@@H]2[C@@H](C[C@H]4[C@@]3(CC[C@H](C4)O)C)O)O)C	Threonine-conjugated cholic acid	C28H47NO7	[M+NH4]+	0.9	Threonine conjugated cholic acid	CC(CCC(=O)NC(C(C)O)C(=O)O)C1CCC2C1(C(CC3C2C(CC4C3(CCC(C4)O)C)O)O)C	WRLSMXLTDIMCNI-UHFFFAOYSA-N	C28H47NO7	527.369	1	grok-4.5-insession	Precursor m/z 527.369 equals Thr-CA as [M+NH4]+ (509.335+18.034). Same Thr/BA fragment family as the 456/474/510 series; ammonium adduct completes the adduct ladder for this conjugate.
C[C@H](CCC(=O)NCCc1c[nH]c2ccccc12)[C@H]1CC[C@@H]2[C@@]1([C@H](C[C@@H]3[C@@H]2[C@@H](C[C@H]4[C@@]3(CC[C@H](C4)O)C)O)O)C	Tryptamine-conjugated cholic acid	C34H50N2O4	[M+H-3H2O]+	0.9	Tryptamine conjugated cholic acid	CC(C1CCC2C1(C)C(O)CC3C2C(O)CC4C3(C)CCC(O)C4)CCC(NCCC5=CNC6=CC=CC=C65)=O	SCTPNCMIQYWHOJ-UHFFFAOYSA-N	C34H50N2O4	497.353	1	grok-4.5-insession	Precursor m/z 497.353 matches tryptamineâ€“cholic amide (C34H50N2O4, 550.377) as [M+H-3H2O]+. Base peak 144.081 is classic tryptamine âˆ’NH3/indole-ethyl fragment with 161.107 (tryptamine+H); BA cores 337.25/319.24 after loss of the tryptamine moiety. Series at 515/533/551 supports successive water retention on the same monomer.
C[C@H](CCC(=O)NCCc1c[nH]c2ccccc12)[C@H]1CC[C@@H]2[C@@]1([C@H](C[C@@H]3[C@@H]2[C@@H](C[C@H]4[C@@]3(CC[C@H](C4)O)C)O)O)C	Tryptamine-conjugated cholic acid	C34H50N2O4	[M+H-2H2O]+	0.91	Tryptamine conjugated cholic acid	CC(C1CCC2C1(C)C(O)CC3C2C(O)CC4C3(C)CCC(O)C4)CCC(NCCC5=CNC6=CC=CC=C65)=O	SCTPNCMIQYWHOJ-UHFFFAOYSA-N	C34H50N2O4	515.363	1	grok-4.5-insession	Precursor m/z 515.363 fits tryptamine-CA as [M+H-2H2O]+. Dominant 144.081/161.107 tryptamine ions and BA 337/319 after âˆ’160/âˆ’178 losses match the dehydrated tryptamineâ€“trihydroxy-BA conjugate series.
C[C@H](CCC(=O)NCCc1c[nH]c2ccccc12)[C@H]1CC[C@@H]2[C@@]1([C@H](C[C@@H]3[C@@H]2[C@@H](C[C@H]4[C@@]3(CC[C@H](C4)O)C)O)O)C	Tryptamine-conjugated cholic acid	C34H50N2O4	[M+H-H2O]+	0.92	Tryptamine conjugated cholic acid	CC(C1CCC2C1(C)C(O)CC3C2C(O)CC4C3(C)CCC(O)C4)CCC(NCCC5=CNC6=CC=CC=C65)=O	SCTPNCMIQYWHOJ-UHFFFAOYSA-N	C34H50N2O4	533.373	1	grok-4.5-insession	Precursor m/z 533.373 matches tryptamine-CA as [M+H-H2O]+ (550.377âˆ’18.011+1.008). Strong tryptamine 144/161 ions and BA water-loss cores support single water loss from the protonated conjugate; half-mass neighbors are secondary to this monomer mass fit.
C[C@H](CCC(=O)NCCc1c[nH]c2ccccc12)[C@H]1CC[C@@H]2[C@@]1([C@H](C[C@@H]3[C@@H]2[C@@H](C[C@H]4[C@@]3(CC[C@H](C4)O)C)O)O)C	Tryptamine-conjugated cholic acid	C34H50N2O4	[M+H]+	0.94	Tryptamine conjugated cholic acid	CC(C1CCC2C1(C)C(O)CC3C2C(O)CC4C3(C)CCC(O)C4)CCC(NCCC5=CNC6=CC=CC=C65)=O	SCTPNCMIQYWHOJ-UHFFFAOYSA-N	C34H50N2O4	551.384	1	grok-4.5-insession	Precursor m/z 551.384 matches tryptamine-conjugated cholic acid [M+H]+ (calc 551.384). Base peak 144.081 with 145/146 isotopes and 161/162 tryptamine ions; loss of tryptamine moiety yields BA cores ~339/338. Intact protonated monomer is the primary ion of this series.
C[C@H](CCC(=O)N[C@@H](Cc1c[nH]c2ccccc12)C(=O)O)[C@H]1CC[C@@H]2[C@@]1([C@H](C[C@@H]3[C@@H]2[C@@H](C[C@H]4[C@@]3(CC[C@H](C4)O)C)O)O)C	Tryptophan-conjugated cholic acid	C35H50N2O6	[M+H-3H2O]+	0.88	Tryptophan conjugated cholic acid	C[C@H](CCC(=O)NC(CC1=CNC2=CC=CC=C21)C(=O)O)[C@H]3CC[C@@H]4[C@@]3([C@H](C[C@H]5[C@H]4[C@@H](C[C@H]6[C@@]5(CC[C@H](C6)O)C)O)O)C	UXWZMQPNSYWAHX-VQUKNVSGSA-N	C35H50N2O6	541.343	1	grok-4.5-insession	Precursor m/z 541.343 matches Trp-CA (C35H50N2O6, 594.367) as [M+H-3H2O]+. Expected Trp ions (188/205/159) and BA cores align with the multi-dehydrated series continuing at 559/577/595/617 for the same neutral.
C[C@H](CCC(=O)N[C@@H](Cc1c[nH]c2ccccc12)C(=O)O)[C@H]1CC[C@@H]2[C@@]1([C@H](C[C@@H]3[C@@H]2[C@@H](C[C@H]4[C@@]3(CC[C@H](C4)O)C)O)O)C	Tryptophan-conjugated cholic acid	C35H50N2O6	[M+H-2H2O]+	0.89	Tryptophan conjugated cholic acid	C[C@H](CCC(=O)NC(CC1=CNC2=CC=CC=C21)C(=O)O)[C@H]3CC[C@@H]4[C@@]3([C@H](C[C@H]5[C@H]4[C@@H](C[C@H]6[C@@]5(CC[C@H](C6)O)C)O)O)C	UXWZMQPNSYWAHX-VQUKNVSGSA-N	C35H50N2O6	559.353	1	grok-4.5-insession	Precursor m/z 559.353 fits Trp-CA as [M+H-2H2O]+. Trp-related fragments and BA steroidal cores after large side-chain losses support double water loss from the protonated conjugate within the Trpâ€“cholic network.
C[C@H](CCC(=O)N[C@@H](Cc1c[nH]c2ccccc12)C(=O)O)[C@H]1CC[C@@H]2[C@@]1([C@H](C[C@@H]3[C@@H]2[C@@H](C[C@H]4[C@@]3(CC[C@H](C4)O)C)O)O)C	Tryptophan-conjugated cholic acid	C35H50N2O6	[M+H-H2O]+	0.91	Tryptophan conjugated cholic acid	C[C@H](CCC(=O)NC(CC1=CNC2=CC=CC=C21)C(=O)O)[C@H]3CC[C@@H]4[C@@]3([C@H](C[C@H]5[C@H]4[C@@H](C[C@H]6[C@@]5(CC[C@H](C6)O)C)O)O)C	UXWZMQPNSYWAHX-VQUKNVSGSA-N	C35H50N2O6	577.364	1	grok-4.5-insession	Precursor m/z 577.364 matches Trp-CA as [M+H-H2O]+. Trp diagnostics and BA cores after âˆ’H2O from precursor support single dehydration of the intact conjugate; continuum with 595 [M+H]+ sibling.
C[C@H](CCC(=O)N[C@@H](Cc1c[nH]c2ccccc12)C(=O)O)[C@H]1CC[C@@H]2[C@@]1([C@H](C[C@@H]3[C@@H]2[C@@H](C[C@H]4[C@@]3(CC[C@H](C4)O)C)O)O)C	Tryptophan-conjugated cholic acid	C35H50N2O6	[M+H]+	0.94	Tryptophan conjugated cholic acid	C[C@H](CCC(=O)NC(CC1=CNC2=CC=CC=C21)C(=O)O)[C@H]3CC[C@@H]4[C@@]3([C@H](C[C@H]5[C@H]4[C@@H](C[C@H]6[C@@]5(CC[C@H](C6)O)C)O)O)C	UXWZMQPNSYWAHX-VQUKNVSGSA-N	C35H50N2O6	595.374	1	grok-4.5-insession	Precursor m/z 595.374 matches Trp-conjugated cholic acid [M+H]+ (calc 595.374). Base peak 188.070 (Trp immonium-type) with 205.097 (Trp+H) and 159.091; BA cores 337.25/319.24 after side-chain loss. Near-isobar and high spectral support for intact protonated Trpâ€“CA.
C[C@H](CCC(=O)N[C@@H](Cc1c[nH]c2ccccc12)C(=O)O)[C@H]1CC[C@@H]2[C@@]1([C@H](C[C@@H]3[C@@H]2[C@@H](C[C@H]4[C@@]3(CC[C@H](C4)O)C)O)O)C	Tryptophan-conjugated cholic acid	C35H50N2O6	[M+Na]+	0.9	Tryptophan conjugated cholic acid	C[C@H](CCC(=O)NC(CC1=CNC2=CC=CC=C21)C(=O)O)[C@H]3CC[C@@H]4[C@@]3([C@H](C[C@H]5[C@H]4[C@@H](C[C@H]6[C@@]5(CC[C@H](C6)O)C)O)O)C	UXWZMQPNSYWAHX-VQUKNVSGSA-N	C35H50N2O6	617.356	1	grok-4.5-insession	Precursor m/z 617.356 matches Trp-CA as [M+Na]+ (594.367+22.990). Trp/BA fragment family and +22 Da shift from the 595 [M+H]+ sibling support the sodiated monomer of the same conjugate.
C[C@H](CCC(=O)N[C@@H](Cc1ccc(O)cc1)C(=O)O)[C@H]1CC[C@@H]2[C@@]1([C@H](C[C@@H]3[C@@H]2[C@@H](C[C@H]4[C@@]3(CC[C@H](C4)O)C)O)O)C	Tyrosine-conjugated cholic acid	C33H49NO7	[M+H-3H2O]+	0.9	Tyrosine conjugated cholic acid	C[C@H](CCC(=O)NC(CC1=CC=C(C=C1)O)C(=O)O)[C@H]2CC[C@@H]3[C@@]2([C@H](C[C@H]4[C@H]3[C@@H](C[C@H]5[C@@]4(CC[C@H](C5)O)C)O)O)C	UTTBUMIEHWNKLK-ISIQQCDBSA-N	C33H49NO7	518.326	1	grok-4.5-insession	Precursor m/z 518.326 matches Tyr-CA (C33H49NO7, 571.351) as [M+H-3H2O]+. Base peak 182.081 (Tyr+H) with 136.075 (Tyr immonium) and 165.054; BA cores 337.25/319.24. Completes multi-water-loss series with 536/554/572/594.
C[C@H](CCC(=O)N[C@@H](Cc1ccc(O)cc1)C(=O)O)[C@H]1CC[C@@H]2[C@@]1([C@H](C[C@@H]3[C@@H]2[C@@H](C[C@H]4[C@@]3(CC[C@H](C4)O)C)O)O)C	Tyrosine-conjugated cholic acid	C33H49NO7	[M+H-2H2O]+	0.91	Tyrosine conjugated cholic acid	C[C@H](CCC(=O)NC(CC1=CC=C(C=C1)O)C(=O)O)[C@H]2CC[C@@H]3[C@@]2([C@H](C[C@H]4[C@H]3[C@@H](C[C@H]5[C@@]4(CC[C@H](C5)O)C)O)O)C	UTTBUMIEHWNKLK-ISIQQCDBSA-N	C33H49NO7	536.337	1	grok-4.5-insession	Precursor m/z 536.337 fits Tyr-CA as [M+H-2H2O]+. Tyr 182/136/165 diagnostics and BA cores support double dehydration of the protonated conjugate.
C[C@H](CCC(=O)N[C@@H](Cc1ccc(O)cc1)C(=O)O)[C@H]1CC[C@@H]2[C@@]1([C@H](C[C@@H]3[C@@H]2[C@@H](C[C@H]4[C@@]3(CC[C@H](C4)O)C)O)O)C	Tyrosine-conjugated cholic acid	C33H49NO7	[M+H-H2O]+	0.92	Tyrosine conjugated cholic acid	C[C@H](CCC(=O)NC(CC1=CC=C(C=C1)O)C(=O)O)[C@H]2CC[C@@H]3[C@@]2([C@H](C[C@H]4[C@H]3[C@@H](C[C@H]5[C@@]4(CC[C@H](C5)O)C)O)O)C	UTTBUMIEHWNKLK-ISIQQCDBSA-N	C33H49NO7	554.348	1	grok-4.5-insession	Precursor m/z 554.348 matches Tyr-CA as [M+H-H2O]+. Strong Tyr immonium 136 and Tyr+H 182 with BA steroidal fragments after âˆ’H2O support single dehydration of the intact conjugate.
C[C@H](CCC(=O)N[C@@H](Cc1ccc(O)cc1)C(=O)O)[C@H]1CC[C@@H]2[C@@]1([C@H](C[C@@H]3[C@@H]2[C@@H](C[C@H]4[C@@]3(CC[C@H](C4)O)C)O)O)C	Tyrosine-conjugated cholic acid	C33H49NO7	[M+H]+	0.94	Tyrosine conjugated cholic acid	C[C@H](CCC(=O)NC(CC1=CC=C(C=C1)O)C(=O)O)[C@H]2CC[C@@H]3[C@@]2([C@H](C[C@H]4[C@H]3[C@@H](C[C@H]5[C@@]4(CC[C@H](C5)O)C)O)O)C	UTTBUMIEHWNKLK-ISIQQCDBSA-N	C33H49NO7	572.358	1	grok-4.5-insession	Precursor m/z 572.358 matches Tyr-CA [M+H]+ (calc 572.358). Base 182.081 (Tyr+H), 136.075 (Tyr immonium), 165.054 plus BA cores 337/319 after side-chain loss. Intact protonated monomer is the primary ion of the Tyrâ€“cholic series.
C[C@H](CCC(=O)N[C@@H](Cc1ccc(O)cc1)C(=O)O)[C@H]1CC[C@@H]2[C@@]1([C@H](C[C@@H]3[C@@H]2[C@@H](C[C@H]4[C@@]3(CC[C@H](C4)O)C)O)O)C	Tyrosine-conjugated cholic acid	C33H49NO7	[M+Na]+	0.9	Tyrosine conjugated cholic acid	C[C@H](CCC(=O)NC(CC1=CC=C(C=C1)O)C(=O)O)[C@H]2CC[C@@H]3[C@@]2([C@H](C[C@H]4[C@H]3[C@@H](C[C@H]5[C@@]4(CC[C@H](C5)O)C)O)O)C	UTTBUMIEHWNKLK-ISIQQCDBSA-N	C33H49NO7	594.34	1	grok-4.5-insession	Precursor m/z 594.340 matches Tyr-CA as [M+Na]+ (571.351+22.990). +22 Da from 572 [M+H]+ and shared Tyr/BA fragment chemistry support sodiated monomer of the same conjugate.
C[C@H](CCC(=O)N[C@@H](C(C)C)C(=O)O)[C@H]1CC[C@@H]2[C@@]1([C@H](C[C@@H]3[C@@H]2[C@@H](C[C@H]4[C@@]3(CC[C@H](C4)O)C)O)O)C	Valine-conjugated cholic acid	C29H49NO6	[M+H-3H2O]+	0.9	Valine conjugated cholic acid	C[C@H](CCC(=O)NC(C(C)C)C(=O)O)[C@H]1CC[C@@H]2[C@@]1([C@H](C[C@H]3[C@H]2[C@@H](C[C@H]4[C@@]3(CC[C@H](C4)O)C)O)O)C	WVFDPCYTNIXGHI-YDGIAAFJSA-N	C29H49NO6	454.331	1	grok-4.5-insession	Precursor m/z 454.331 matches Val-CA (C29H49NO6, 507.356) as [M+H-3H2O]+. Co-dominant 72.081 (Val immonium) and 118.086 (Val+H) with BA cores 337.25/319.24. Series continues at 472/490/508/525.
C[C@H](CCC(=O)N[C@@H](C(C)C)C(=O)O)[C@H]1CC[C@@H]2[C@@]1([C@H](C[C@@H]3[C@@H]2[C@@H](C[C@H]4[C@@]3(CC[C@H](C4)O)C)O)O)C	Valine-conjugated cholic acid	C29H49NO6	[M+H-2H2O]+	0.91	Valine conjugated cholic acid	C[C@H](CCC(=O)NC(C(C)C)C(=O)O)[C@H]1CC[C@@H]2[C@@]1([C@H](C[C@H]3[C@H]2[C@@H](C[C@H]4[C@@]3(CC[C@H](C4)O)C)O)O)C	WVFDPCYTNIXGHI-YDGIAAFJSA-N	C29H49NO6	472.342	1	grok-4.5-insession	Precursor m/z 472.342 fits Val-CA as [M+H-2H2O]+. Val 72/118 diagnostics and BA water-loss cores support double dehydration within the Valâ€“cholic adduct ladder.
C[C@H](CCC(=O)N[C@@H](C(C)C)C(=O)O)[C@H]1CC[C@@H]2[C@@]1([C@H](C[C@@H]3[C@@H]2[C@@H](C[C@H]4[C@@]3(CC[C@H](C4)O)C)O)O)C	Valine-conjugated cholic acid	C29H49NO6	[M+H-H2O]+	0.92	Valine conjugated cholic acid	C[C@H](CCC(=O)NC(C(C)C)C(=O)O)[C@H]1CC[C@@H]2[C@@]1([C@H](C[C@H]3[C@H]2[C@@H](C[C@H]4[C@@]3(CC[C@H](C4)O)C)O)O)C	WVFDPCYTNIXGHI-YDGIAAFJSA-N	C29H49NO6	490.353	1	grok-4.5-insession	Precursor m/z 490.353 matches Val-CA as [M+H-H2O]+. Strong Val immonium 72 and Val+H 118 with BA cores support single water loss from protonated Valâ€“trihydroxy-BA.
C[C@H](CCC(=O)N[C@@H](C(C)C)C(=O)O)[C@H]1CC[C@@H]2[C@@]1([C@H](C[C@@H]3[C@@H]2[C@@H](C[C@H]4[C@@]3(CC[C@H](C4)O)C)O)O)C	Valine-conjugated cholic acid	C29H49NO6	[M+H]+	0.94	Valine conjugated cholic acid	C[C@H](CCC(=O)NC(C(C)C)C(=O)O)[C@H]1CC[C@@H]2[C@@]1([C@H](C[C@H]3[C@H]2[C@@H](C[C@H]4[C@@]3(CC[C@H](C4)O)C)O)O)C	WVFDPCYTNIXGHI-YDGIAAFJSA-N	C29H49NO6	508.363	1	grok-4.5-insession	Precursor m/z 508.363 matches Val-CA [M+H]+ (calc 508.363). Co-base peaks 118.086 (Val+H) and 72.081 (Val immonium) with BA cores 338/320/337; near-isobar support for intact protonated monomer.
C[C@H](CCC(=O)N[C@@H](C(C)C)C(=O)O)[C@H]1CC[C@@H]2[C@@]1([C@H](C[C@@H]3[C@@H]2[C@@H](C[C@H]4[C@@]3(CC[C@H](C4)O)C)O)O)C	Valine-conjugated cholic acid	C29H49NO6	[M+NH4]+	0.9	Valine conjugated cholic acid	C[C@H](CCC(=O)NC(C(C)C)C(=O)O)[C@H]1CC[C@@H]2[C@@]1([C@H](C[C@H]3[C@H]2[C@@H](C[C@H]4[C@@]3(CC[C@H](C4)O)C)O)O)C	WVFDPCYTNIXGHI-YDGIAAFJSA-N	C29H49NO6	525.39	1	grok-4.5-insession	Precursor m/z 525.390 equals Val-CA as [M+NH4]+ (507.356+18.034). Completes the Valâ€“cholic adduct ladder (454/472/490/508/525); Val and BA fragments consistent with ammonium adduct of the same neutral.
C[C@H](CCC(=O)N[C@@H](C)C(=O)O)[C@H]1CC[C@@H]2[C@@]1([C@H](C[C@@H]3[C@@H]2CC[C@H]4[C@@]3(CC[C@H](C4)O)C)O)C	Alanine-conjugated deoxycholic acid	C27H45NO5	[M+H-2H2O]+	0.9	Alanine conjugated deoxycholic acid	CC(CCC(=O)NC(C)C(=O)O)C1CCC2C1(C(CC3C2CCC4C3(CCC(C4)O)C)O)C	UUMHESNLNMWIQK-UHFFFAOYSA-N	C27H45NO5	428.316	1	grok-4.5-insession	Precursor m/z 428.316 matches Ala-DCA (C27H45NO5, 463.330) as [M+H-2H2O]+. Base peak 90.055 (Ala+H) with 44.049 (Ala immonium) and dihydroxy-BA cores 215/229. Series at 446/464/486 and dimer 928 support the same monomer.
C[C@H](CCC(=O)N[C@@H](C)C(=O)O)[C@H]1CC[C@@H]2[C@@]1([C@H](C[C@@H]3[C@@H]2CC[C@H]4[C@@]3(CC[C@H](C4)O)C)O)C	Alanine-conjugated deoxycholic acid	C27H45NO5	[M+H-H2O]+	0.91	Alanine conjugated deoxycholic acid	CC(CCC(=O)NC(C)C(=O)O)C1CCC2C1(C(CC3C2CCC4C3(CCC(C4)O)C)O)C	UUMHESNLNMWIQK-UHFFFAOYSA-N	C27H45NO5	446.326	1	grok-4.5-insession	Precursor m/z 446.326 fits Ala-DCA as [M+H-H2O]+. Ala 90/44 diagnostics and BA fragments after âˆ’H2O support single dehydration of the protonated Alaâ€“dihydroxy-BA conjugate.
C[C@H](CCC(=O)N[C@@H](C)C(=O)O)[C@H]1CC[C@@H]2[C@@]1([C@H](C[C@@H]3[C@@H]2CC[C@H]4[C@@]3(CC[C@H](C4)O)C)O)C	Alanine-conjugated deoxycholic acid	C27H45NO5	[M+H]+	0.93	Alanine conjugated deoxycholic acid	CC(CCC(=O)NC(C)C(=O)O)C1CCC2C1(C(CC3C2CCC4C3(CCC(C4)O)C)O)C	UUMHESNLNMWIQK-UHFFFAOYSA-N	C27H45NO5	464.337	1	grok-4.5-insession	Precursor m/z 464.337 matches Ala-DCA [M+H]+ (calc 464.337). Base 90.055 (Ala+H), 44.049, BA cores 339.27/321.26 and dehydrated precursor ion 428.31 (âˆ’2H2O). Near-isobar library and high-confidence AAâ€“DCA network.
C[C@H](CCC(=O)N[C@@H](C)C(=O)O)[C@H]1CC[C@@H]2[C@@]1([C@H](C[C@@H]3[C@@H]2CC[C@H]4[C@@]3(CC[C@H](C4)O)C)O)C	Alanine-conjugated deoxycholic acid	C27H45NO5	[M+Na]+	0.9	Alanine conjugated deoxycholic acid	CC(CCC(=O)NC(C)C(=O)O)C1CCC2C1(C(CC3C2CCC4C3(CCC(C4)O)C)O)C	UUMHESNLNMWIQK-UHFFFAOYSA-N	C27H45NO5	486.319	1	grok-4.5-insession	Precursor m/z 486.319 matches Ala-DCA as [M+Na]+ (463.330+22.990). +22 from 464 [M+H]+ and shared Ala/BA chemistry support sodiated monomer of the same conjugate.
C[C@H](CCC(=O)N[C@@H](C)C(=O)O)[C@H]1CC[C@@H]2[C@@]1([C@H](C[C@@H]3[C@@H]2CC[C@H]4[C@@]3(CC[C@H](C4)O)C)O)C	Alanine-conjugated deoxycholic acid	C27H45NO5	[2M+H]+	0.93	Alanine conjugated deoxycholic acid	CC(CCC(=O)NC(C)C(=O)O)C1CCC2C1(C(CC3C2CCC4C3(CCC(C4)O)C)O)C	UUMHESNLNMWIQK-UHFFFAOYSA-N	C27H45NO5	927.667	1	grok-4.5-insession	Precursor m/z 927.667 matches [2M+H]+ of Ala-DCA (2Ã—463.330+1.008=927.668). 20 half-mass neighbors near monomer m/z; MS/MS shows monomer-like ions 428.31/339.27 and Ala 90.05, as expected for a proton-bound dimer that fragments to monomer pieces. Multimer of the same scaffold as 428/446/464 series.
C[C@H](CCC(=O)N[C@@H](CCCNC(=N)N)C(=O)O)[C@H]1CC[C@@H]2[C@@]1([C@H](C[C@@H]3[C@@H]2CC[C@H]4[C@@]3(CC[C@H](C4)O)C)O)C	Arginine-conjugated deoxycholic acid	C30H52N4O5	[M+H]+	0.93	Arginine conjugated deoxycholic acid	O=C(NC(C(O)=O)CCC/N=C(N)\N)CCC(C)C(CC1)C(C(O)C2)(C)C1C(CC3)C2C4(C)C3CC(O)CC4	ODCMYURABUZDRD-UHFFFAOYSA-N	C30H52N4O5	549.4	0.789474	grok-4.5-insession	Precursor m/z 549.400 matches Arg-DCA (C30H52N4O5, 548.394) as [M+H]+ (calc 549.401). Arg side-chain ions 175.12/158.09/70.06 and BA cores support N-acyl-Argâ€“dihydroxy-BA; mass is unique among common AAâ€“BA conjugates at this m/z.
C[C@H](CCC(=O)N[C@@H](CCCNC(=N)N)C(=O)O)[C@H]1CC[C@@H]2[C@@]1([C@H](C[C@@H]3[C@@H]2CC[C@H]4[C@@]3(CC[C@H](C4)O)C)O)C	Arginine-conjugated deoxycholic acid	C30H52N4O5	[M+Na]+	0.9	Arginine conjugated deoxycholic acid	O=C(NC(C(O)=O)CCC/N=C(N)\N)CCC(C)C(CC1)C(C(O)C2)(C)C1C(CC3)C2C4(C)C3CC(O)CC4	ODCMYURABUZDRD-UHFFFAOYSA-N	C30H52N4O5	571.383	0.789474	grok-4.5-insession	Precursor m/z 571.383 matches Arg-DCA as [M+Na]+ (548.394+22.990). +22 Da from 549 [M+H]+ and Arg/BA fragment support sodiated monomer of the same conjugate.
C[C@H](CCC(=O)N[C@@H](CC(=O)O)C(=O)O)[C@H]1CC[C@@H]2[C@@]1([C@H](C[C@@H]3[C@@H]2CC[C@H]4[C@@]3(CC[C@H](C4)O)C)O)C	Aspartate-conjugated deoxycholic acid	C28H45NO7	[M+H-H2O]+	0.9	Aspartate conjugated deoxycholic acid	O=C(O)C(NC(CCC(C1CCC2C1(C)C(O)CC3C2CCC4C3(C)CCC(O)C4)C)=O)CC(O)=O	KRXFBWAVDGDSRN-UHFFFAOYSA-N	C28H45NO7	490.316	1	grok-4.5-insession	Precursor m/z 490.316 matches Asp-DCA (C28H45NO7, 507.320) as [M+H-H2O]+. Base 134.044 (Asp-related) with 116.034/88.039 and BA cores 339.27/321.26 after side-chain loss; 1 Da below Asn series as expected for Asp vs Asn.
C[C@H](CCC(=O)N[C@@H](CC(=O)O)C(=O)O)[C@H]1CC[C@@H]2[C@@]1([C@H](C[C@@H]3[C@@H]2CC[C@H]4[C@@]3(CC[C@H](C4)O)C)O)C	Aspartate-conjugated deoxycholic acid	C28H45NO7	[M+H]+	0.92	Aspartate conjugated deoxycholic acid	O=C(O)C(NC(CCC(C1CCC2C1(C)C(O)CC3C2CCC4C3(C)CCC(O)C4)C)=O)CC(O)=O	KRXFBWAVDGDSRN-UHFFFAOYSA-N	C28H45NO7	508.327	1	grok-4.5-insession	Precursor m/z 508.327 matches Asp-DCA [M+H]+ (calc 508.327). Asp ions 134/116/88 and BA cores after âˆ’Asp residue; mass 1 Da below Asn [M+H]+ (507.343 vs 508.327 order: Asp is actually heavier by 1 Daâ€”Asn 506.336, Asp 507.320, so Asp [M+H]+ 508.327 vs Asn 507.343). Fits Asp monomer.
C[C@H](CCC(=O)N[C@@H](CC(=O)O)C(=O)O)[C@H]1CC[C@@H]2[C@@]1([C@H](C[C@@H]3[C@@H]2CC[C@H]4[C@@]3(CC[C@H](C4)O)C)O)C	Aspartate-conjugated deoxycholic acid	C28H45NO7	[M+Na]+	0.9	Aspartate conjugated deoxycholic acid	O=C(O)C(NC(CCC(C1CCC2C1(C)C(O)CC3C2CCC4C3(C)CCC(O)C4)C)=O)CC(O)=O	KRXFBWAVDGDSRN-UHFFFAOYSA-N	C28H45NO7	530.309	1	grok-4.5-insession	Precursor m/z 530.309 matches Asp-DCA as [M+Na]+ (507.320+22.990). Completes the 490/508/530 adduct ladder for Aspâ€“dihydroxy-BA with Asp 134 diagnostics expected from the series.
C[C@H](CCC(=O)O)[C@H]1CC[C@@H]2[C@@]1([C@H](C[C@@H]3[C@@H]2CC[C@H]4[C@@]3(CC[C@H](C4)O)C)O)C	Deoxycholic acid	C24H40O4	[M+H-3H2O]+	0.91	Deoxycholic acid	C[C@H](CCC(=O)O)[C@H]1CC[C@@H]2[C@@]1([C@H](C[C@H]3[C@H]2CC[C@H]4[C@@]3(CC[C@H](C4)O)C)O)C	KXGVEGMKQFWNSR-LLQZFEROSA-N	C24H40O4	339.268	1	grok-4.5-insession	Precursor m/z 339.268 matches free dihydroxy bile acid C24H40O4 (392.293) as [M+H-3H2O]+. Near-isobar-rich cluster (12 neighbors), base peak is precursor-like 339.27 with âˆ’H2O 321.26 and steroidal hydrocarbon cascade (229/215/159/95). Series continues at 357/375/410 and dimer 786.
C[C@H](CCC(=O)O)[C@H]1CC[C@@H]2[C@@]1([C@H](C[C@@H]3[C@@H]2CC[C@H]4[C@@]3(CC[C@H](C4)O)C)O)C	Deoxycholic acid	C24H40O4	[M+H-2H2O]+	0.92	Deoxycholic acid	C[C@H](CCC(=O)O)[C@H]1CC[C@@H]2[C@@]1([C@H](C[C@H]3[C@H]2CC[C@H]4[C@@]3(CC[C@H](C4)O)C)O)C	KXGVEGMKQFWNSR-LLQZFEROSA-N	C24H40O4	357.279	1	grok-4.5-insession	Precursor m/z 357.279 fits DCA as [M+H-2H2O]+ (392.293âˆ’2Ã—18.011+1.008). Steroidal dehydration ladder with 339 (âˆ’H2O) and hydrocarbon fragments; part of free dihydroxy-BA series.
C[C@H](CCC(=O)O)[C@H]1CC[C@@H]2[C@@]1([C@H](C[C@@H]3[C@@H]2CC[C@H]4[C@@]3(CC[C@H](C4)O)C)O)C	Deoxycholic acid	C24H40O4	[M+H-H2O]+	0.92	Deoxycholic acid	C[C@H](CCC(=O)O)[C@H]1CC[C@@H]2[C@@]1([C@H](C[C@H]3[C@H]2CC[C@H]4[C@@]3(CC[C@H](C4)O)C)O)C	KXGVEGMKQFWNSR-LLQZFEROSA-N	C24H40O4	375.29	1	grok-4.5-insession	Precursor m/z 375.290 matches DCA as [M+H-H2O]+. Classic BA mono-dehydration ion with further water losses to 357/339 and ring fragments; high near-isobar density for free dihydroxy BA.
C[C@H](CCC(=O)O)[C@H]1CC[C@@H]2[C@@]1([C@H](C[C@@H]3[C@@H]2CC[C@H]4[C@@]3(CC[C@H](C4)O)C)O)C	Deoxycholic acid	C24H40O4	[M+NH4]+	0.9	Deoxycholic acid	C[C@H](CCC(=O)O)[C@H]1CC[C@@H]2[C@@]1([C@H](C[C@H]3[C@H]2CC[C@H]4[C@@]3(CC[C@H](C4)O)C)O)C	KXGVEGMKQFWNSR-LLQZFEROSA-N	C24H40O4	410.327	1	grok-4.5-insession	Precursor m/z 410.327 equals DCA as [M+NH4]+ (392.293+18.034). Ammonium adduct of free dihydroxy BA completes the 339/357/375/410 series; steroidal fragments match the dehydrated siblings.
C[C@H](CCC(=O)O)[C@H]1CC[C@@H]2[C@@]1([C@H](C[C@@H]3[C@@H]2CC[C@H]4[C@@]3(CC[C@H](C4)O)C)O)C	Deoxycholic acid	C24H40O4	[2M+H]+	0.93	Deoxycholic acid	C[C@H](CCC(=O)O)[C@H]1CC[C@@H]2[C@@]1([C@H](C[C@H]3[C@H]2CC[C@H]4[C@@]3(CC[C@H](C4)O)C)O)C	KXGVEGMKQFWNSR-LLQZFEROSA-N	C24H40O4	785.592	1	grok-4.5-insession	Precursor m/z 785.592 matches [2M+H]+ of DCA (2Ã—392.293+1.008=785.594). 17 half-mass neighbors; MS/MS dominated by monomer-like 358/357/359 (dehydrated BA cores) and steroidal cascade, as expected for proton-bound dimer of free dihydroxy BA.
C[C@H](CCC(=O)N[C@@H](CCC(=O)O)C(=O)O)[C@H]1CC[C@@H]2[C@@]1([C@H](C[C@@H]3[C@@H]2CC[C@H]4[C@@]3(CC[C@H](C4)O)C)O)C	Glutamate-conjugated deoxycholic acid	C29H47NO7	[M+H-H2O]+	0.9	Glutamate conjugated deoxycholic acid	CC(CCC(=O)NC(CCC(=O)O)C(=O)O)C1CCC2C1(C(CC3C2CCC4C3(CCC(C4)O)C)O)C	ZDFLHZVTXWIGQV-UHFFFAOYSA-N	C29H47NO7	504.332	1	grok-4.5-insession	Precursor m/z 504.332 matches Glu-DCA (C29H47NO7, 521.335) as [M+H-H2O]+. Base 148.060 (Glu-related) with 130.049/102.054 and dihydroxy-BA cores 229/215 support N-acyl-Gluâ€“BA after water loss; network continues into Gln series 1 Da lighter patterns.
C[C@H](CCC(=O)N[C@@H](CCC(=O)N)C(=O)O)[C@H]1CC[C@@H]2[C@@]1([C@H](C[C@@H]3[C@@H]2CC[C@H]4[C@@]3(CC[C@H](C4)O)C)O)C	Glutamine-conjugated deoxycholic acid	C29H48N2O6	[M+H-H2O]+	0.9	Glutamine conjugated deoxycholic acid	CC(CCC(=O)NC(CCC(=O)N)C(=O)O)C1CCC2C1(C(CC3C2CCC4C3(CCC(C4)O)C)O)C	FLXKZFGVFOVEJM-UHFFFAOYSA-N	C29H48N2O6	503.348	1	grok-4.5-insession	Precursor m/z 503.348 matches Gln-DCA (C29H48N2O6, 520.351) as [M+H-H2O]+. Gln-related ions 147.076/130.049/129.065 and BA cores 340/322; 1 Da below Glu dehydrated ion as expected for amide vs acid side chain.
C[C@H](CCC(=O)N[C@@H](CCC(=O)N)C(=O)O)[C@H]1CC[C@@H]2[C@@]1([C@H](C[C@@H]3[C@@H]2CC[C@H]4[C@@]3(CC[C@H](C4)O)C)O)C	Glutamine-conjugated deoxycholic acid	C29H48N2O6	[M+H]+	0.92	Glutamine conjugated deoxycholic acid	CC(CCC(=O)NC(CCC(=O)N)C(=O)O)C1CCC2C1(C(CC3C2CCC4C3(CCC(C4)O)C)O)C	FLXKZFGVFOVEJM-UHFFFAOYSA-N	C29H48N2O6	521.358	1	grok-4.5-insession	Precursor m/z 521.358 matches Gln-DCA [M+H]+ (calc 521.359). Base 147.076 (Gln-related) with 130.049/129.065 and BA cores 340.27/322.26 after side-chain loss. Intact protonated monomer of the Glnâ€“dihydroxy-BA series.
C[C@H](CCC(=O)N[C@@H](CCC(=O)N)C(=O)O)[C@H]1CC[C@@H]2[C@@]1([C@H](C[C@@H]3[C@@H]2CC[C@H]4[C@@]3(CC[C@H](C4)O)C)O)C	Glutamine-conjugated deoxycholic acid	C29H48N2O6	[M+Na]+	0.9	Glutamine conjugated deoxycholic acid	CC(CCC(=O)NC(CCC(=O)N)C(=O)O)C1CCC2C1(C(CC3C2CCC4C3(CCC(C4)O)C)O)C	FLXKZFGVFOVEJM-UHFFFAOYSA-N	C29H48N2O6	543.341	1	grok-4.5-insession	Precursor m/z 543.341 matches Gln-DCA as [M+Na]+ (520.351+22.990). Completes the 503/521/543 adduct ladder for Glnâ€“dihydroxy-BA; +22 from [M+H]+ sibling supports sodiated monomer.
C[C@H](CCC(=O)NCC(=O)O)[C@H]1CC[C@@H]2[C@@]1([C@H](C[C@@H]3[C@@H]2CC[C@H]4[C@@]3(CC[C@H](C4)O)C)O)C	Glycodeoxycholic acid	C26H43NO5	[M+H-2H2O]+	0.93	Glycine conjugated deoxycholic acid	C[C@H](CCC(=O)NCC(=O)O)[C@H]1CC[C@@H]2[C@@]1([C@H](C[C@H]3[C@H]2CC[C@H]4[C@@]3(CC[C@H](C4)O)C)O)C	WVULKSPCQVQLCU-BUXLTGKBSA-N	C26H43NO5	414.3	1	grok-4.5-insession	Precursor m/z 414.300 matches glyco-dihydroxy BA C26H43NO5 as [M+H-2H2O]+ (calc ~414.300). Near-isobar Glycodeoxycholic acid (edge_cos 0.70, msms_cos 0.67, |Î”m/z|=0.003) and mass-consistent library [M+H-2H2O]+ hits for GDCA/GCDCA/GUDCA. Base 76.039 (Gly immonium) plus BA cores 229/215/203/201 and multi-water losses support glycineâ€“dihydroxy-BA; prefer GDCA (3Î±,12Î±) among regioisomers by near-isobar name and network.
C[C@H](CCC(=O)NCC(=O)O)[C@H]1CC[C@@H]2[C@@]1([C@H](C[C@@H]3[C@@H]2CC[C@H]4[C@@]3(CC[C@H](C4)O)C)O)C	Glycodeoxycholic acid	C26H43NO5	[M+H-H2O]+	0.94	Glycine conjugated deoxycholic acid	C[C@H](CCC(=O)NCC(=O)O)[C@H]1CC[C@@H]2[C@@]1([C@H](C[C@H]3[C@H]2CC[C@H]4[C@@]3(CC[C@H](C4)O)C)O)C	WVULKSPCQVQLCU-BUXLTGKBSA-N	C26H43NO5	432.311	1	grok-4.5-insession	Precursor m/z 432.311 matches C26H43NO5 as [M+H-H2O]+. Top ions 76.039 (Gly), 414.30 (âˆ’H2O), 339.27/321.26 BA cores after Gly+H2O loss continuum; near-isobar glyco-BA neighbors and library [M+H-H2O]+ hits. Assign GDCA monomer.
C[C@H](CCC(=O)NCC(=O)O)[C@H]1CC[C@@H]2[C@@]1([C@H](C[C@@H]3[C@@H]2CC[C@H]4[C@@]3(CC[C@H](C4)O)C)O)C	Glycodeoxycholic acid	C26H43NO5	[M+H]+	0.95	Glycine conjugated deoxycholic acid	C[C@H](CCC(=O)NCC(=O)O)[C@H]1CC[C@@H]2[C@@]1([C@H](C[C@H]3[C@H]2CC[C@H]4[C@@]3(CC[C@H](C4)O)C)O)C	WVULKSPCQVQLCU-BUXLTGKBSA-N	C26H43NO5	450.321	1	grok-4.5-insession	Precursor m/z 450.321 matches intact GDCA [M+H]+ (calc 450.321). Gly ion 76.039, sequential âˆ’H2O to 432/414, and BA steroid ladder; mass-consistent library and high-cosine near-isobar glycodeoxycholic annotations. Highest-confidence protonated monomer of the GDCA series.
C[C@H](CCC(=O)NCC(=O)O)[C@H]1CC[C@@H]2[C@@]1([C@H](C[C@@H]3[C@@H]2CC[C@H]4[C@@]3(CC[C@H](C4)O)C)O)C	Glycodeoxycholic acid	C26H43NO5	[2M+H]+	0.92	Glycine conjugated deoxycholic acid	C[C@H](CCC(=O)NCC(=O)O)[C@H]1CC[C@@H]2[C@@]1([C@H](C[C@H]3[C@H]2CC[C@H]4[C@@]3(CC[C@H](C4)O)C)O)C	WVULKSPCQVQLCU-BUXLTGKBSA-N	C26H43NO5	899.635	1	grok-4.5-insession	Precursor m/z 899.635 matches [2M+H]+ of C26H43NO5 (2Ã—449.314+1.008â‰ˆ899.636). Half-mass monomer ~450 and dehydrated 432/414 continuum with shared Gly+BA fragments indicate noncovalent GDCA dimer; report neutral monomer with [2M+H]+ adduct.
C[C@H](CCC(=O)N[C@@H](Cc1c[nH]cn1)C(=O)O)[C@H]1CC[C@@H]2[C@@]1([C@H](C[C@@H]3[C@@H]2CC[C@H]4[C@@]3(CC[C@H](C4)O)C)O)C	Histidine-conjugated deoxycholic acid	C30H47N3O5	[M+H-H2O]+	0.91	Histidine conjugated deoxycholic acid	CC(CCC(=O)NC(CC1=CN=CN1)C(=O)O)C2CCC3C2(C(CC4C3CCC5C4(CCC(C5)O)C)O)C	HSUNTEFOMSKZCT-UHFFFAOYSA-N	C30H47N3O5	512.348	0.756098	grok-4.5-insession	Precursor m/z 512.348 matches Hisâ€“dihydroxy BA C30H47N3O5 (529.352) as [M+H-H2O]+. Diagnostic His immonium ~110 and BA cores 339/321 after conjugate cleavage; continuum with 530 [M+H]+ and 552 [M+Na]+. Assign His-DCA among regioisomers by dihydroxy-BA network.
C[C@H](CCC(=O)N[C@@H](Cc1c[nH]cn1)C(=O)O)[C@H]1CC[C@@H]2[C@@]1([C@H](C[C@@H]3[C@@H]2CC[C@H]4[C@@]3(CC[C@H](C4)O)C)O)C	Histidine-conjugated deoxycholic acid	C30H47N3O5	[M+H]+	0.93	Histidine conjugated deoxycholic acid	CC(CCC(=O)NC(CC1=CN=CN1)C(=O)O)C2CCC3C2(C(CC4C3CCC5C4(CCC(C5)O)C)O)C	HSUNTEFOMSKZCT-UHFFFAOYSA-N	C30H47N3O5	530.358	0.756098	grok-4.5-insession	Precursor m/z 530.358 matches His-DCA [M+H]+ (calc 530.359). His immonium 110 and imidazole-related ions with BA multi-water-loss ladder; high msms similarity to 512/552 siblings. Prefer DCA scaffold from dihydroxy-BA conjugate neighborhood.
C[C@H](CCC(=O)N[C@@H](Cc1c[nH]cn1)C(=O)O)[C@H]1CC[C@@H]2[C@@]1([C@H](C[C@@H]3[C@@H]2CC[C@H]4[C@@]3(CC[C@H](C4)O)C)O)C	Histidine-conjugated deoxycholic acid	C30H47N3O5	[M+Na]+	0.9	Histidine conjugated deoxycholic acid	CC(CCC(=O)NC(CC1=CN=CN1)C(=O)O)C2CCC3C2(C(CC4C3CCC5C4(CCC(C5)O)C)O)C	HSUNTEFOMSKZCT-UHFFFAOYSA-N	C30H47N3O5	552.341	0.756098	grok-4.5-insession	Precursor m/z 552.341 matches His-DCA as [M+Na]+ (529.352+22.990). Completes 512/530/552 adduct ladder for Hisâ€“dihydroxy-BA; sodiated monomer preferred over multimer (no half-mass cluster).
C[C@H](CCC(=O)N[C@@H]([C@@H](C)CC)C(=O)O)[C@H]1CC[C@@H]2[C@@]1([C@H](C[C@@H]3[C@@H]2CC[C@H]4[C@@]3(CC[C@H](C4)O)C)O)C	Isoleucine-conjugated deoxycholic acid	C30H51NO5	[M+H-2H2O]+	0.9	Isoleucine conjugated deoxycholic acid	CCC(C)C(C(=O)O)NC(=O)CCC(C)C1CCC2C1(C(CC3C2CCC4C3(CCC(C4)O)C)O)C	QTMPUVRWTSAYOC-UHFFFAOYSA-N	C30H51NO5	470.363	1	grok-4.5-insession	Precursor m/z 470.363 matches Ile/Leuâ€“dihydroxy BA C30H51NO5 as [M+H-2H2O]+ (neutral ~505.38). Leu/Ile immonium ~86 with BA cores 339/321; continuum 488/506/528. Prefer Ile over Leu by series labeling and branched-AA conjugate pattern (isobaric alternatives remain).
C[C@H](CCC(=O)N[C@@H]([C@@H](C)CC)C(=O)O)[C@H]1CC[C@@H]2[C@@]1([C@H](C[C@@H]3[C@@H]2CC[C@H]4[C@@]3(CC[C@H](C4)O)C)O)C	Isoleucine-conjugated deoxycholic acid	C30H51NO5	[M+H-H2O]+	0.91	Isoleucine conjugated deoxycholic acid	CCC(C)C(C(=O)O)NC(=O)CCC(C)C1CCC2C1(C(CC3C2CCC4C3(CCC(C4)O)C)O)C	QTMPUVRWTSAYOC-UHFFFAOYSA-N	C30H51NO5	488.373	1	grok-4.5-insession	Precursor m/z 488.373 matches C30H51NO5 as [M+H-H2O]+. Single dehydration of Ile/Leuâ€“dihydroxy-BA with 86 immonium and BA ladder; series with 470/506/528.
C[C@H](CCC(=O)N[C@@H]([C@@H](C)CC)C(=O)O)[C@H]1CC[C@@H]2[C@@]1([C@H](C[C@@H]3[C@@H]2CC[C@H]4[C@@]3(CC[C@H](C4)O)C)O)C	Isoleucine-conjugated deoxycholic acid	C30H51NO5	[M+H]+	0.93	Isoleucine conjugated deoxycholic acid	CCC(C)C(C(=O)O)NC(=O)CCC(C)C1CCC2C1(C(CC3C2CCC4C3(CCC(C4)O)C)O)C	QTMPUVRWTSAYOC-UHFFFAOYSA-N	C30H51NO5	506.384	1	grok-4.5-insession	Precursor m/z 506.384 matches Ile-DCA [M+H]+ (calc 506.384). Intact AAâ€“BA conjugate; immonium 86 and BA cores after âˆ’Ile residue support monomer assignment.
C[C@H](CCC(=O)N[C@@H]([C@@H](C)CC)C(=O)O)[C@H]1CC[C@@H]2[C@@]1([C@H](C[C@@H]3[C@@H]2CC[C@H]4[C@@]3(CC[C@H](C4)O)C)O)C	Isoleucine-conjugated deoxycholic acid	C30H51NO5	[M+Na]+	0.9	Isoleucine conjugated deoxycholic acid	CCC(C)C(C(=O)O)NC(=O)CCC(C)C1CCC2C1(C(CC3C2CCC4C3(CCC(C4)O)C)O)C	QTMPUVRWTSAYOC-UHFFFAOYSA-N	C30H51NO5	528.366	1	grok-4.5-insession	Precursor m/z 528.366 matches Ile-DCA as [M+Na]+ (505.377+22.990). Completes the 470/488/506/528 adduct/water-loss ladder for Ile/Leuâ€“dihydroxy-BA.
C[C@H](CCC(=O)N[C@@H](CC(C)C)C(=O)O)[C@H]1CC[C@@H]2[C@@]1([C@H](C[C@@H]3[C@@H]2CC[C@H]4[C@@]3(CC[C@H](C4)O)C)O)C	Leucine-conjugated deoxycholic acid	C30H51NO5	[M+H-2H2O]+	0.9	Leucine conjugated deoxycholic acid	CC(C)CC(NC(CCC(C1CCC2C1(C)C(O)CC3C2CCC4C3(C)CCC(O)C4)C)=O)C(O)=O	RKYMGSQLTHKABZ-UHFFFAOYSA-N	C30H51NO5	470.363	1	grok-4.5-insession	Precursor m/z 470.363 matches Leu/Ileâ€“dihydroxy BA as [M+H-2H2O]+. Same mass as Ile series but network and continuum with 488/506/528 Leu-labeled neighbors favor Leu-DCA among C6 branched-AA conjugates.
C[C@H](CCC(=O)N[C@@H](CC(C)C)C(=O)O)[C@H]1CC[C@@H]2[C@@]1([C@H](C[C@@H]3[C@@H]2CC[C@H]4[C@@]3(CC[C@H](C4)O)C)O)C	Leucine-conjugated deoxycholic acid	C30H51NO5	[M+H-H2O]+	0.91	Leucine conjugated deoxycholic acid	CC(C)CC(NC(CCC(C1CCC2C1(C)C(O)CC3C2CCC4C3(C)CCC(O)C4)C)=O)C(O)=O	RKYMGSQLTHKABZ-UHFFFAOYSA-N	C30H51NO5	488.373	1	grok-4.5-insession	Precursor m/z 488.373 matches C30H51NO5 [M+H-H2O]+. Leu/Ile immonium 86 + BA water losses; assign Leu-DCA with Ile as primary isobaric alternative.
C[C@H](CCC(=O)N[C@@H](CC(C)C)C(=O)O)[C@H]1CC[C@@H]2[C@@]1([C@H](C[C@@H]3[C@@H]2CC[C@H]4[C@@]3(CC[C@H](C4)O)C)O)C	Leucine-conjugated deoxycholic acid	C30H51NO5	[M+H]+	0.93	Leucine conjugated deoxycholic acid	CC(C)CC(NC(CCC(C1CCC2C1(C)C(O)CC3C2CCC4C3(C)CCC(O)C4)C)=O)C(O)=O	RKYMGSQLTHKABZ-UHFFFAOYSA-N	C30H51NO5	506.384	1	grok-4.5-insession	Precursor m/z 506.384 matches Leu-DCA [M+H]+. Intact conjugate with immonium 86 and BA cores 339/321; high-confidence Leu/Ileâ€“dihydroxy-BA monomer.
C[C@H](CCC(=O)N[C@@H](CC(C)C)C(=O)O)[C@H]1CC[C@@H]2[C@@]1([C@H](C[C@@H]3[C@@H]2CC[C@H]4[C@@]3(CC[C@H](C4)O)C)O)C	Leucine-conjugated deoxycholic acid	C30H51NO5	[M+Na]+	0.9	Leucine conjugated deoxycholic acid	CC(C)CC(NC(CCC(C1CCC2C1(C)C(O)CC3C2CCC4C3(C)CCC(O)C4)C)=O)C(O)=O	RKYMGSQLTHKABZ-UHFFFAOYSA-N	C30H51NO5	528.366	1	grok-4.5-insession	Precursor m/z 528.366 matches Leu-DCA [M+Na]+. Completes 470/488/506/528 series for Leuâ€“dihydroxy-BA sodiated monomer.
C[C@H](CCC(=O)N[C@@H](CCSC)C(=O)O)[C@H]1CC[C@@H]2[C@@]1([C@H](C[C@@H]3[C@@H]2CC[C@H]4[C@@]3(CC[C@H](C4)O)C)O)C	Methionine-conjugated deoxycholic acid	C29H49NO5S	[M+H-2H2O]+	0.9	Methionine conjugated deoxycholic acid	CC(CCC(=O)NC(CCSC)C(=O)O)C1CCC2C1(C(CC3C2CCC4C3(CCC(C4)O)C)O)C	LKUHGQIXJRDHNR-UHFFFAOYSA-N	C29H49NO5S	488.319	1	grok-4.5-insession	Precursor m/z 488.319 matches Metâ€“dihydroxy BA C29H49NO5S as [M+H-2H2O]+ (neutral ~523.33). Met immonium ~104 and S-containing mass shift vs Leu/Ile (488.373); continuum 506/524. Assign Met-DCA.
C[C@H](CCC(=O)N[C@@H](CCSC)C(=O)O)[C@H]1CC[C@@H]2[C@@]1([C@H](C[C@@H]3[C@@H]2CC[C@H]4[C@@]3(CC[C@H](C4)O)C)O)C	Methionine-conjugated deoxycholic acid	C29H49NO5S	[M+H-H2O]+	0.91	Methionine conjugated deoxycholic acid	CC(CCC(=O)NC(CCSC)C(=O)O)C1CCC2C1(C(CC3C2CCC4C3(CCC(C4)O)C)O)C	LKUHGQIXJRDHNR-UHFFFAOYSA-N	C29H49NO5S	506.33	1	grok-4.5-insession	Precursor m/z 506.330 matches Met-DCA as [M+H-H2O]+. Single dehydration of Metâ€“dihydroxy-BA with Met-related ions and BA ladder; series with 488/524.
C[C@H](CCC(=O)N[C@@H](CCSC)C(=O)O)[C@H]1CC[C@@H]2[C@@]1([C@H](C[C@@H]3[C@@H]2CC[C@H]4[C@@]3(CC[C@H](C4)O)C)O)C	Methionine-conjugated deoxycholic acid	C29H49NO5S	[M+H]+	0.93	Methionine conjugated deoxycholic acid	CC(CCC(=O)NC(CCSC)C(=O)O)C1CCC2C1(C(CC3C2CCC4C3(CCC(C4)O)C)O)C	LKUHGQIXJRDHNR-UHFFFAOYSA-N	C29H49NO5S	524.34	1	grok-4.5-insession	Precursor m/z 524.340 matches Met-DCA [M+H]+ (calc 524.340). Intact Metâ€“BA conjugate; S-containing formula uniquely fits among common AAâ€“dihydroxy-BA at this mass.
C[C@H](CCC(=O)N[C@@H](Cc1ccccc1)C(=O)O)[C@H]1CC[C@@H]2[C@@]1([C@H](C[C@@H]3[C@@H]2CC[C@H]4[C@@]3(CC[C@H](C4)O)C)O)C	Phenylalanine-conjugated deoxycholic acid	C33H49NO5	[M+H-2H2O]+	0.92	Phenylalanine conjugated deoxycholic acid	CC(CCC(=O)NC(CC1=CC=CC=C1)C(=O)O)C2CCC3C2(C(CC4C3CCC5C4(CCC(C5)O)C)O)C	RFRCQJKUNLZBAM-UHFFFAOYSA-N	C33H49NO5	504.348	1	grok-4.5-insession	Precursor m/z 504.348 matches Pheâ€“dihydroxy BA C33H49NO5 as [M+H-2H2O]+. Strong Phe immonium 120 and Phe-related 166 with BA cores after double dehydration; continuum 522/540/562. Assign Phe-DCA.
C[C@H](CCC(=O)N[C@@H](Cc1ccccc1)C(=O)O)[C@H]1CC[C@@H]2[C@@]1([C@H](C[C@@H]3[C@@H]2CC[C@H]4[C@@]3(CC[C@H](C4)O)C)O)C	Phenylalanine-conjugated deoxycholic acid	C33H49NO5	[M+H]+	0.94	Phenylalanine conjugated deoxycholic acid	CC(CCC(=O)NC(CC1=CC=CC=C1)C(=O)O)C2CCC3C2(C(CC4C3CCC5C4(CCC(C5)O)C)O)C	RFRCQJKUNLZBAM-UHFFFAOYSA-N	C33H49NO5	540.368	1	grok-4.5-insession	Precursor m/z 540.368 matches Phe-DCA [M+H]+ (calc 540.368). Dominant 120/166 Phe diagnostics and BA steroidal fragments after âˆ’Phe; high-confidence aromatic AAâ€“BA conjugate.
C[C@H](CCC(=O)N[C@@H](Cc1ccccc1)C(=O)O)[C@H]1CC[C@@H]2[C@@]1([C@H](C[C@@H]3[C@@H]2CC[C@H]4[C@@]3(CC[C@H](C4)O)C)O)C	Phenylalanine-conjugated deoxycholic acid	C33H49NO5	[M+Na]+	0.91	Phenylalanine conjugated deoxycholic acid	CC(CCC(=O)NC(CC1=CC=CC=C1)C(=O)O)C2CCC3C2(C(CC4C3CCC5C4(CCC(C5)O)C)O)C	RFRCQJKUNLZBAM-UHFFFAOYSA-N	C33H49NO5	562.35	1	grok-4.5-insession	Precursor m/z 562.350 matches Phe-DCA as [M+Na]+ (539.361+22.990). Completes Pheâ€“dihydroxy-BA adduct ladder with 504/540 siblings.
