## Supplemental Table 1 for "DEEPNET-LLM: Highly accurate structure prediction of unknown metabolites from mass spectra via their molecular neighborhoods" (part 2 of 2)

### Sheet: in (continued)
predicted smiles	predicted name	predicted formula	predicted adduct	confidence	true_name	true_smiles	true_inchikey	true_formula	seed_mz	tanimoto	model	rationale
C[C@H](CCC(=O)N1CCC[C@H]1C(=O)O)[C@H]1CC[C@@H]2[C@@]1([C@H](C[C@@H]3[C@@H]2CC[C@H]4[C@@]3(CC[C@H](C4)O)C)O)C	Proline-conjugated deoxycholic acid	C29H47NO5	[M+H-2H2O]+	0.91	Proline conjugated deoxycholic acid	CC(CCC(=O)N1CCCC1C(=O)O)C2CCC3C2(C(CC4C3CCC5C4(CCC(C5)O)C)O)C	BHWXBRBFQBOUAF-UHFFFAOYSA-N	C29H47NO5	454.331	1	grok-4.5-insession	Precursor m/z 454.331 matches Proâ€“dihydroxy BA C29H47NO5 as [M+H-2H2O]+. Pro immonium 70 with BA cores 339/321; continuum 472/490/512/979. Assign Pro-DCA.
C[C@H](CCC(=O)N1CCC[C@H]1C(=O)O)[C@H]1CC[C@@H]2[C@@]1([C@H](C[C@@H]3[C@@H]2CC[C@H]4[C@@]3(CC[C@H](C4)O)C)O)C	Proline-conjugated deoxycholic acid	C29H47NO5	[M+H-H2O]+	0.92	Proline conjugated deoxycholic acid	CC(CCC(=O)N1CCCC1C(=O)O)C2CCC3C2(C(CC4C3CCC5C4(CCC(C5)O)C)O)C	BHWXBRBFQBOUAF-UHFFFAOYSA-N	C29H47NO5	472.342	1	grok-4.5-insession	Precursor m/z 472.342 matches Pro-DCA as [M+H-H2O]+. Single dehydration with Pro ion 70 and BA ladder; series with 454/490/512.
C[C@H](CCC(=O)N1CCC[C@H]1C(=O)O)[C@H]1CC[C@@H]2[C@@]1([C@H](C[C@@H]3[C@@H]2CC[C@H]4[C@@]3(CC[C@H](C4)O)C)O)C	Proline-conjugated deoxycholic acid	C29H47NO5	[M+H]+	0.94	Proline conjugated deoxycholic acid	CC(CCC(=O)N1CCCC1C(=O)O)C2CCC3C2(C(CC4C3CCC5C4(CCC(C5)O)C)O)C	BHWXBRBFQBOUAF-UHFFFAOYSA-N	C29H47NO5	490.352	1	grok-4.5-insession	Precursor m/z 490.352 matches Pro-DCA [M+H]+ (calc 490.353). Intact Proâ€“BA conjugate; diagnostic 70 and BA cores support high-confidence assignment.
C[C@H](CCC(=O)N1CCC[C@H]1C(=O)O)[C@H]1CC[C@@H]2[C@@]1([C@H](C[C@@H]3[C@@H]2CC[C@H]4[C@@]3(CC[C@H](C4)O)C)O)C	Proline-conjugated deoxycholic acid	C29H47NO5	[M+Na]+	0.91	Proline conjugated deoxycholic acid	CC(CCC(=O)N1CCCC1C(=O)O)C2CCC3C2(C(CC4C3CCC5C4(CCC(C5)O)C)O)C	BHWXBRBFQBOUAF-UHFFFAOYSA-N	C29H47NO5	512.334	1	grok-4.5-insession	Precursor m/z 512.334 matches Pro-DCA as [M+Na]+ (489.345+22.990). Completes 454/472/490/512 ladder for Proâ€“dihydroxy-BA.
C[C@H](CCC(=O)N1CCC[C@H]1C(=O)O)[C@H]1CC[C@@H]2[C@@]1([C@H](C[C@@H]3[C@@H]2CC[C@H]4[C@@]3(CC[C@H](C4)O)C)O)C	Proline-conjugated deoxycholic acid	C29H47NO5	[2M+H]+	0.9	Proline conjugated deoxycholic acid	CC(CCC(=O)N1CCCC1C(=O)O)C2CCC3C2(C(CC4C3CCC5C4(CCC(C5)O)C)O)C	BHWXBRBFQBOUAF-UHFFFAOYSA-N	C29H47NO5	979.698	1	grok-4.5-insession	Precursor m/z 979.698 matches [2M+H]+ of Pro-DCA (2Ã—489.345+1.008â‰ˆ979.698). Half-mass ~490 and dehydrated partners indicate noncovalent dimer; report monomer with [2M+H]+.
C[C@H](CCC(=O)N[C@@H](CO)C(=O)O)[C@H]1CC[C@@H]2[C@@]1([C@H](C[C@@H]3[C@@H]2CC[C@H]4[C@@]3(CC[C@H](C4)O)C)O)C	Serine-conjugated deoxycholic acid	C27H45NO6	[M+H-2H2O]+	0.9	Serine conjugated deoxycholic acid	CC(CCC(=O)NC(CO)C(=O)O)C1CCC2C1(C(CC3C2CCC4C3(CCC(C4)O)C)O)C	QZPAFDYRAFLSMC-UHFFFAOYSA-N	C27H45NO6	444.311	1	grok-4.5-insession	Precursor m/z 444.311 matches Serâ€“dihydroxy BA C27H45NO6 as [M+H-2H2O]+ (neutral ~479.32). Ser-related ~60/88 ions and BA cores; continuum 462/480/502/960. Assign Ser-DCA.
C[C@H](CCC(=O)N[C@@H](CO)C(=O)O)[C@H]1CC[C@@H]2[C@@]1([C@H](C[C@@H]3[C@@H]2CC[C@H]4[C@@]3(CC[C@H](C4)O)C)O)C	Serine-conjugated deoxycholic acid	C27H45NO6	[M+H-H2O]+	0.91	Serine conjugated deoxycholic acid	CC(CCC(=O)NC(CO)C(=O)O)C1CCC2C1(C(CC3C2CCC4C3(CCC(C4)O)C)O)C	QZPAFDYRAFLSMC-UHFFFAOYSA-N	C27H45NO6	462.321	1	grok-4.5-insession	Precursor m/z 462.321 matches Ser-DCA as [M+H-H2O]+. Extra OH on Ser enables ready water loss; BA ladder and series 444/480/502 support assignment.
C[C@H](CCC(=O)N[C@@H](CO)C(=O)O)[C@H]1CC[C@@H]2[C@@]1([C@H](C[C@@H]3[C@@H]2CC[C@H]4[C@@]3(CC[C@H](C4)O)C)O)C	Serine-conjugated deoxycholic acid	C27H45NO6	[M+H]+	0.93	Serine conjugated deoxycholic acid	CC(CCC(=O)NC(CO)C(=O)O)C1CCC2C1(C(CC3C2CCC4C3(CCC(C4)O)C)O)C	QZPAFDYRAFLSMC-UHFFFAOYSA-N	C27H45NO6	480.332	1	grok-4.5-insession	Precursor m/z 480.332 matches Ser-DCA [M+H]+ (calc 480.332). Intact hydroxy-AAâ€“BA conjugate; mass unique among common polar AAâ€“dihydroxy-BA.
C[C@H](CCC(=O)N[C@@H](CO)C(=O)O)[C@H]1CC[C@@H]2[C@@]1([C@H](C[C@@H]3[C@@H]2CC[C@H]4[C@@]3(CC[C@H](C4)O)C)O)C	Serine-conjugated deoxycholic acid	C27H45NO6	[M+Na]+	0.9	Serine conjugated deoxycholic acid	CC(CCC(=O)NC(CO)C(=O)O)C1CCC2C1(C(CC3C2CCC4C3(CCC(C4)O)C)O)C	QZPAFDYRAFLSMC-UHFFFAOYSA-N	C27H45NO6	502.314	1	grok-4.5-insession	Precursor m/z 502.314 matches Ser-DCA as [M+Na]+ (479.325+22.990). Completes 444/462/480/502 adduct ladder.
C[C@H](CCC(=O)N[C@@H](CO)C(=O)O)[C@H]1CC[C@@H]2[C@@]1([C@H](C[C@@H]3[C@@H]2CC[C@H]4[C@@]3(CC[C@H](C4)O)C)O)C	Serine-conjugated deoxycholic acid	C27H45NO6	[2M+H]+	0.9	Serine conjugated deoxycholic acid	CC(CCC(=O)NC(CO)C(=O)O)C1CCC2C1(C(CC3C2CCC4C3(CCC(C4)O)C)O)C	QZPAFDYRAFLSMC-UHFFFAOYSA-N	C27H45NO6	959.656	1	grok-4.5-insession	Precursor m/z 959.656 matches [2M+H]+ of Ser-DCA (2Ã—479.325+1.008â‰ˆ959.658). Half-mass ~480 and water-loss partners support noncovalent dimer.
C[C@H](CCC(=O)NCCS(=O)(=O)O)[C@H]1CC[C@@H]2[C@@]1([C@H](C[C@@H]3[C@@H]2CC[C@H]4[C@@]3(CC[C@H](C4)O)C)O)C	Taurodeoxycholic acid	C26H45NO6S	[M+H-2H2O]+	0.93	Taurine conjugated deoxycholic acid	C[C@H](CCC(=O)NCCS(=O)(=O)O)[C@H]1CC[C@@H]2[C@@]1([C@H](C[C@H]3[C@H]2CC[C@H]4[C@@]3(CC[C@H](C4)O)C)O)C	AWDRATDZQPNJFN-VAYUFCLWSA-N	C26H45NO6S	464.283	1	grok-4.5-insession	Precursor m/z 464.283 matches tauro-dihydroxy BA C26H45NO6S as [M+H-2H2O]+. Diagnostic taurine ion ~126.02 and BA cores 339/321; continuum with 482 [M+H-H2O]+. Prefer TDCA among dihydroxy-taurine conjugates.
C[C@H](CCC(=O)NCCS(=O)(=O)O)[C@H]1CC[C@@H]2[C@@]1([C@H](C[C@@H]3[C@@H]2CC[C@H]4[C@@]3(CC[C@H](C4)O)C)O)C	Taurodeoxycholic acid	C26H45NO6S	[M+H-H2O]+	0.94	Taurine conjugated deoxycholic acid	C[C@H](CCC(=O)NCCS(=O)(=O)O)[C@H]1CC[C@@H]2[C@@]1([C@H](C[C@H]3[C@H]2CC[C@H]4[C@@]3(CC[C@H](C4)O)C)O)C	AWDRATDZQPNJFN-VAYUFCLWSA-N	C26H45NO6S	482.293	1	grok-4.5-insession	Precursor m/z 482.293 matches TDCA as [M+H-H2O]+ (calc ~482.294). Strong 126 taurine fragment and BA multi-water losses; high-confidence tauroâ€“dihydroxy-BA.
C[C@H](CCC(=O)N[C@@H]([C@@H](C)O)C(=O)O)[C@H]1CC[C@@H]2[C@@]1([C@H](C[C@@H]3[C@@H]2CC[C@H]4[C@@]3(CC[C@H](C4)O)C)O)C	Threonine-conjugated deoxycholic acid	C28H47NO6	[M+H-2H2O]+	0.9	Threonine conjugated deoxycholic acid	CC(CCC(=O)NC(C(C)O)C(=O)O)C1CCC2C1(C(CC3C2CCC4C3(CCC(C4)O)C)O)C	ILNZVSWWWDJWPL-UHFFFAOYSA-N	C28H47NO6	458.327	1	grok-4.5-insession	Precursor m/z 458.327 matches Thrâ€“dihydroxy BA C28H47NO6 as [M+H-2H2O]+ (neutral ~493.34). Thr-related ions ~74/102 and BA cores; continuum 476/494/988. Assign Thr-DCA.
C[C@H](CCC(=O)N[C@@H]([C@@H](C)O)C(=O)O)[C@H]1CC[C@@H]2[C@@]1([C@H](C[C@@H]3[C@@H]2CC[C@H]4[C@@]3(CC[C@H](C4)O)C)O)C	Threonine-conjugated deoxycholic acid	C28H47NO6	[M+H-H2O]+	0.91	Threonine conjugated deoxycholic acid	CC(CCC(=O)NC(C(C)O)C(=O)O)C1CCC2C1(C(CC3C2CCC4C3(CCC(C4)O)C)O)C	ILNZVSWWWDJWPL-UHFFFAOYSA-N	C28H47NO6	476.337	1	grok-4.5-insession	Precursor m/z 476.337 matches Thr-DCA as [M+H-H2O]+. Extra side-chain OH favors water loss; series with 458/494 supports Thrâ€“dihydroxy-BA.
C[C@H](CCC(=O)N[C@@H]([C@@H](C)O)C(=O)O)[C@H]1CC[C@@H]2[C@@]1([C@H](C[C@@H]3[C@@H]2CC[C@H]4[C@@]3(CC[C@H](C4)O)C)O)C	Threonine-conjugated deoxycholic acid	C28H47NO6	[M+H]+	0.93	Threonine conjugated deoxycholic acid	CC(CCC(=O)NC(C(C)O)C(=O)O)C1CCC2C1(C(CC3C2CCC4C3(CCC(C4)O)C)O)C	ILNZVSWWWDJWPL-UHFFFAOYSA-N	C28H47NO6	494.347	1	grok-4.5-insession	Precursor m/z 494.347 matches Thr-DCA [M+H]+ (calc 494.348). Intact Thrâ€“BA conjugate; +14 vs Ser-DCA (480) matches CH2 of Thr vs Ser.
C[C@H](CCC(=O)N[C@@H]([C@@H](C)O)C(=O)O)[C@H]1CC[C@@H]2[C@@]1([C@H](C[C@@H]3[C@@H]2CC[C@H]4[C@@]3(CC[C@H](C4)O)C)O)C	Threonine-conjugated deoxycholic acid	C28H47NO6	[2M+H]+	0.9	Threonine conjugated deoxycholic acid	CC(CCC(=O)NC(C(C)O)C(=O)O)C1CCC2C1(C(CC3C2CCC4C3(CCC(C4)O)C)O)C	ILNZVSWWWDJWPL-UHFFFAOYSA-N	C28H47NO6	987.688	1	grok-4.5-insession	Precursor m/z 987.688 matches [2M+H]+ of Thr-DCA (2Ã—493.340+1.008â‰ˆ987.688). Half-mass ~494 and dehydrated partners support dimer of Thrâ€“dihydroxy-BA.
C[C@H](CCC(=O)NCCc1c[nH]c2ccccc12)[C@H]1CC[C@@H]2[C@@]1([C@H](C[C@@H]3[C@@H]2CC[C@H]4[C@@]3(CC[C@H](C4)O)C)O)C	Tryptamine-conjugated deoxycholic acid	C34H50N2O3	[M+H-2H2O]+	0.9	Tryptamine conjugated deoxycholic acid	CC(C1CCC2C1(C)C(O)CC3C2CCC4C3(C)CCC(O)C4)CCC(NCCC5=CNC6=CC=CC=C65)=O	JRKQTMHZWKCOGG-UHFFFAOYSA-N	C34H50N2O3	499.368	1	grok-4.5-insession	Precursor m/z 499.368 matches tryptamineâ€“dihydroxy BA C34H50N2O3 as [M+H-2H2O]+ (neutral ~534.38). Trp/indole-related 144/159/130 diagnostics without free carboxylate on AA side; continuum 517/535. Assign tryptamine-DCA amide.
C[C@H](CCC(=O)NCCc1c[nH]c2ccccc12)[C@H]1CC[C@@H]2[C@@]1([C@H](C[C@@H]3[C@@H]2CC[C@H]4[C@@]3(CC[C@H](C4)O)C)O)C	Tryptamine-conjugated deoxycholic acid	C34H50N2O3	[M+H-H2O]+	0.91	Tryptamine conjugated deoxycholic acid	CC(C1CCC2C1(C)C(O)CC3C2CCC4C3(C)CCC(O)C4)CCC(NCCC5=CNC6=CC=CC=C65)=O	JRKQTMHZWKCOGG-UHFFFAOYSA-N	C34H50N2O3	517.379	1	grok-4.5-insession	Precursor m/z 517.379 matches tryptamine-DCA as [M+H-H2O]+. Indole fragments and BA ladder; series with 499/535.
C[C@H](CCC(=O)NCCc1c[nH]c2ccccc12)[C@H]1CC[C@@H]2[C@@]1([C@H](C[C@@H]3[C@@H]2CC[C@H]4[C@@]3(CC[C@H](C4)O)C)O)C	Tryptamine-conjugated deoxycholic acid	C34H50N2O3	[M+H]+	0.93	Tryptamine conjugated deoxycholic acid	CC(C1CCC2C1(C)C(O)CC3C2CCC4C3(C)CCC(O)C4)CCC(NCCC5=CNC6=CC=CC=C65)=O	JRKQTMHZWKCOGG-UHFFFAOYSA-N	C34H50N2O3	535.389	1	grok-4.5-insession	Precursor m/z 535.389 matches tryptamine-DCA [M+H]+ (calc 535.390). Intact tryptamineâ€“BA amide; lighter than Trp-DCA (579) by CO2 (carboxylate difference), confirming decarboxylated Trp-side (tryptamine) conjugate.
C[C@H](CCC(=O)N[C@@H](Cc1c[nH]c2ccccc12)C(=O)O)[C@H]1CC[C@@H]2[C@@]1([C@H](C[C@@H]3[C@@H]2CC[C@H]4[C@@]3(CC[C@H](C4)O)C)O)C	Tryptophan-conjugated deoxycholic acid	C35H50N2O5	[M+H-2H2O]+	0.91	Tryptophan conjugated deoxycholic acid	CC(CCC(=O)NC(CC1=CNC2=CC=CC=C21)C(=O)O)C3CCC4C3(C(CC5C4CCC6C5(CCC(C6)O)C)O)C	LXYFNICVBDMTSH-UHFFFAOYSA-N	C35H50N2O5	543.358	1	grok-4.5-insession	Precursor m/z 543.358 matches Trpâ€“dihydroxy BA C35H50N2O5 as [M+H-2H2O]+. Strong Trp-related 159/144/130 and BA cores; continuum 561/579/601. Assign Trp-DCA.
C[C@H](CCC(=O)N[C@@H](Cc1c[nH]c2ccccc12)C(=O)O)[C@H]1CC[C@@H]2[C@@]1([C@H](C[C@@H]3[C@@H]2CC[C@H]4[C@@]3(CC[C@H](C4)O)C)O)C	Tryptophan-conjugated deoxycholic acid	C35H50N2O5	[M+H-H2O]+	0.92	Tryptophan conjugated deoxycholic acid	CC(CCC(=O)NC(CC1=CNC2=CC=CC=C21)C(=O)O)C3CCC4C3(C(CC5C4CCC6C5(CCC(C6)O)C)O)C	LXYFNICVBDMTSH-UHFFFAOYSA-N	C35H50N2O5	561.369	1	grok-4.5-insession	Precursor m/z 561.369 matches Trp-DCA as [M+H-H2O]+. Indole diagnostics and BA water-loss ladder; series with 543/579/601.
C[C@H](CCC(=O)N[C@@H](Cc1c[nH]c2ccccc12)C(=O)O)[C@H]1CC[C@@H]2[C@@]1([C@H](C[C@@H]3[C@@H]2CC[C@H]4[C@@]3(CC[C@H](C4)O)C)O)C	Tryptophan-conjugated deoxycholic acid	C35H50N2O5	[M+H]+	0.94	Tryptophan conjugated deoxycholic acid	CC(CCC(=O)NC(CC1=CNC2=CC=CC=C21)C(=O)O)C3CCC4C3(C(CC5C4CCC6C5(CCC(C6)O)C)O)C	LXYFNICVBDMTSH-UHFFFAOYSA-N	C35H50N2O5	579.379	1	grok-4.5-insession	Precursor m/z 579.379 matches Trp-DCA [M+H]+ (calc 579.379). Intact Trpâ€“BA conjugate with dominant indole fragments; high-confidence aromatic AAâ€“dihydroxy-BA.
C[C@H](CCC(=O)N[C@@H](Cc1c[nH]c2ccccc12)C(=O)O)[C@H]1CC[C@@H]2[C@@]1([C@H](C[C@@H]3[C@@H]2CC[C@H]4[C@@]3(CC[C@H](C4)O)C)O)C	Tryptophan-conjugated deoxycholic acid	C35H50N2O5	[M+Na]+	0.91	Tryptophan conjugated deoxycholic acid	CC(CCC(=O)NC(CC1=CNC2=CC=CC=C21)C(=O)O)C3CCC4C3(C(CC5C4CCC6C5(CCC(C6)O)C)O)C	LXYFNICVBDMTSH-UHFFFAOYSA-N	C35H50N2O5	601.361	1	grok-4.5-insession	Precursor m/z 601.361 matches Trp-DCA as [M+Na]+ (578.372+22.990). Completes 543/561/579/601 adduct ladder for Trpâ€“dihydroxy-BA.
C[C@H](CCC(=O)N[C@@H](Cc1ccc(O)cc1)C(=O)O)[C@H]1CC[C@@H]2[C@@]1([C@H](C[C@@H]3[C@@H]2CC[C@H]4[C@@]3(CC[C@H](C4)O)C)O)C	Tyrosine-conjugated deoxycholic acid	C33H49NO6	[M+H-2H2O]+	0.91	Tyrosine conjugated deoxycholic acid	O=C(NC(C(O)=O)CC1=CC=C(O)C=C1)CCC(C)C(CC2)C(C(O)C3)(C)C2C(CC4)C3C5(C)C4CC(O)CC5	NABZNAJLBCRTJM-UHFFFAOYSA-N	C33H49NO6	520.342	1	grok-4.5-insession	Precursor m/z 520.342 matches Tyrâ€“dihydroxy BA C33H49NO6 as [M+H-2H2O]+. Strong Tyr immonium 136 and Tyr-related 182; continuum 538/556. Assign Tyr-DCA (+16 vs Phe series).
C[C@H](CCC(=O)N[C@@H](Cc1ccc(O)cc1)C(=O)O)[C@H]1CC[C@@H]2[C@@]1([C@H](C[C@@H]3[C@@H]2CC[C@H]4[C@@]3(CC[C@H](C4)O)C)O)C	Tyrosine-conjugated deoxycholic acid	C33H49NO6	[M+H-H2O]+	0.92	Tyrosine conjugated deoxycholic acid	O=C(NC(C(O)=O)CC1=CC=C(O)C=C1)CCC(C)C(CC2)C(C(O)C3)(C)C2C(CC4)C3C5(C)C4CC(O)CC5	NABZNAJLBCRTJM-UHFFFAOYSA-N	C33H49NO6	538.353	1	grok-4.5-insession	Precursor m/z 538.353 matches Tyr-DCA as [M+H-H2O]+. Tyr 136/182 diagnostics and BA ladder; series with 520/556.
C[C@H](CCC(=O)N[C@@H](Cc1ccc(O)cc1)C(=O)O)[C@H]1CC[C@@H]2[C@@]1([C@H](C[C@@H]3[C@@H]2CC[C@H]4[C@@]3(CC[C@H](C4)O)C)O)C	Tyrosine-conjugated deoxycholic acid	C33H49NO6	[M+H]+	0.94	Tyrosine conjugated deoxycholic acid	O=C(NC(C(O)=O)CC1=CC=C(O)C=C1)CCC(C)C(CC2)C(C(O)C3)(C)C2C(CC4)C3C5(C)C4CC(O)CC5	NABZNAJLBCRTJM-UHFFFAOYSA-N	C33H49NO6	556.363	1	grok-4.5-insession	Precursor m/z 556.363 matches Tyr-DCA [M+H]+ (calc 556.363). Intact Tyrâ€“BA conjugate; Tyr ions dominate over DOPA (+16 would be 572) confirming mono-hydroxy aromatic AA.
C[C@H](CCC(=O)N[C@@H](C(C)C)C(=O)O)[C@H]1CC[C@@H]2[C@@]1([C@H](C[C@@H]3[C@@H]2CC[C@H]4[C@@]3(CC[C@H](C4)O)C)O)C	Valine-conjugated deoxycholic acid	C29H49NO5	[M+H-2H2O]+	0.91	Valine conjugated deoxycholic acid	CC(C)C(C(=O)O)NC(=O)CCC(C)C1CCC2C1(C(CC3C2CCC4C3(CCC(C4)O)C)O)C	RVPFAKQTPDHESL-UHFFFAOYSA-N	C29H49NO5	456.347	1	grok-4.5-insession	Precursor m/z 456.347 matches Valâ€“dihydroxy BA C29H49NO5 as [M+H-2H2O]+. Val immonium 72 with BA cores; continuum 474/492/984. Assign Val-DCA.
C[C@H](CCC(=O)N[C@@H](C(C)C)C(=O)O)[C@H]1CC[C@@H]2[C@@]1([C@H](C[C@@H]3[C@@H]2CC[C@H]4[C@@]3(CC[C@H](C4)O)C)O)C	Valine-conjugated deoxycholic acid	C29H49NO5	[M+H-H2O]+	0.92	Valine conjugated deoxycholic acid	CC(C)C(C(=O)O)NC(=O)CCC(C)C1CCC2C1(C(CC3C2CCC4C3(CCC(C4)O)C)O)C	RVPFAKQTPDHESL-UHFFFAOYSA-N	C29H49NO5	474.358	1	grok-4.5-insession	Precursor m/z 474.358 matches Val-DCA as [M+H-H2O]+. Val ion 72 and BA ladder; series with 456/492.
C[C@H](CCC(=O)N[C@@H](C(C)C)C(=O)O)[C@H]1CC[C@@H]2[C@@]1([C@H](C[C@@H]3[C@@H]2CC[C@H]4[C@@]3(CC[C@H](C4)O)C)O)C	Valine-conjugated deoxycholic acid	C29H49NO5	[M+H]+	0.94	Valine conjugated deoxycholic acid	CC(C)C(C(=O)O)NC(=O)CCC(C)C1CCC2C1(C(CC3C2CCC4C3(CCC(C4)O)C)O)C	RVPFAKQTPDHESL-UHFFFAOYSA-N	C29H49NO5	492.368	1	grok-4.5-insession	Precursor m/z 492.368 matches Val-DCA [M+H]+ (calc 492.368). Intact Valâ€“BA conjugate; âˆ’14 vs Leu/Ile [M+H]+ (506) matches CH2 difference.
C[C@H](CCC(=O)N[C@@H](C(C)C)C(=O)O)[C@H]1CC[C@@H]2[C@@]1([C@H](C[C@@H]3[C@@H]2CC[C@H]4[C@@]3(CC[C@H](C4)O)C)O)C	Valine-conjugated deoxycholic acid	C29H49NO5	[2M+H]+	0.91	Valine conjugated deoxycholic acid	CC(C)C(C(=O)O)NC(=O)CCC(C)C1CCC2C1(C(CC3C2CCC4C3(CCC(C4)O)C)O)C	RVPFAKQTPDHESL-UHFFFAOYSA-N	C29H49NO5	983.729	1	grok-4.5-insession	Precursor m/z 983.729 matches [2M+H]+ of Val-DCA (2Ã—491.361+1.008â‰ˆ983.730). Half-mass ~492 and dehydrated partners support noncovalent dimer.
C[C@H](CCC(=O)N[C@@H](C)C(=O)O)[C@H]1CC[C@@H]2[C@@]1(CC[C@H]3[C@H]2[C@@H](C[C@H]4[C@@]3(CC[C@H](C4)O)C)O)C	Alanine-conjugated chenodeoxycholic acid	C27H45NO5	[M+H-2H2O]+	0.9	Alanine conjugated chenodeoxycholic acid	CC(CCC(=O)NC(C)C(=O)O)C1CCC2C1(CCC3C2C(CC4C3(CCC(C4)O)C)O)C	HHGKPVQSNIVPPF-UHFFFAOYSA-N	C27H45NO5	428.316	1	grok-4.5-insession	Precursor m/z 428.316 matches Alaâ€“dihydroxy BA C27H45NO5 as [M+H-2H2O]+. Ala ion ~90/44 and BA cores; continuum 446/464/928. Prefer CDCA scaffold from CDCA-conjugate network context among regioisomers.
C[C@H](CCC(=O)N[C@@H](C)C(=O)O)[C@H]1CC[C@@H]2[C@@]1(CC[C@H]3[C@H]2[C@@H](C[C@H]4[C@@]3(CC[C@H](C4)O)C)O)C	Alanine-conjugated chenodeoxycholic acid	C27H45NO5	[M+H-H2O]+	0.91	Alanine conjugated chenodeoxycholic acid	CC(CCC(=O)NC(C)C(=O)O)C1CCC2C1(CCC3C2C(CC4C3(CCC(C4)O)C)O)C	HHGKPVQSNIVPPF-UHFFFAOYSA-N	C27H45NO5	446.327	1	grok-4.5-insession	Precursor m/z 446.327 matches Ala-CDCA as [M+H-H2O]+. Series with 428/464 supports Alaâ€“dihydroxy-BA single dehydration.
C[C@H](CCC(=O)N[C@@H](C)C(=O)O)[C@H]1CC[C@@H]2[C@@]1(CC[C@H]3[C@H]2[C@@H](C[C@H]4[C@@]3(CC[C@H](C4)O)C)O)C	Alanine-conjugated chenodeoxycholic acid	C27H45NO5	[M+H]+	0.93	Alanine conjugated chenodeoxycholic acid	CC(CCC(=O)NC(C)C(=O)O)C1CCC2C1(CCC3C2C(CC4C3(CCC(C4)O)C)O)C	HHGKPVQSNIVPPF-UHFFFAOYSA-N	C27H45NO5	464.337	1	grok-4.5-insession	Precursor m/z 464.337 matches Ala-CDCA [M+H]+ (calc 464.337). Intact Alaâ€“BA conjugate; high-confidence monomer of the Alaâ€“dihydroxy-BA series.
C[C@H](CCC(=O)N[C@@H](C)C(=O)O)[C@H]1CC[C@@H]2[C@@]1(CC[C@H]3[C@H]2[C@@H](C[C@H]4[C@@]3(CC[C@H](C4)O)C)O)C	Alanine-conjugated chenodeoxycholic acid	C27H45NO5	[2M+H]+	0.9	Alanine conjugated chenodeoxycholic acid	CC(CCC(=O)NC(C)C(=O)O)C1CCC2C1(CCC3C2C(CC4C3(CCC(C4)O)C)O)C	HHGKPVQSNIVPPF-UHFFFAOYSA-N	C27H45NO5	927.667	1	grok-4.5-insession	Precursor m/z 927.667 matches [2M+H]+ of Ala-CDCA (2Ã—463.330+1.008â‰ˆ927.668). Half-mass ~464 and water-loss partners support noncovalent dimer.
C[C@H](CCC(=O)N[C@@H](CCCNC(=N)N)C(=O)O)[C@H]1CC[C@@H]2[C@@]1(CC[C@H]3[C@H]2[C@@H](C[C@H]4[C@@]3(CC[C@H](C4)O)C)O)C	Arginine-conjugated chenodeoxycholic acid	C30H52N4O5	[M+H]+	0.92	Arginine conjugated chenodeoxycholic acid	O=C(NC(C(O)=O)CCC/N=C(N)\N)CCC(C)C(CC1)C(CC2)(C)C1C(C(O)C3)C2C4(C)C3CC(O)CC4	IGVZUMPVFZKTRH-UHFFFAOYSA-N	C30H52N4O5	549.4	0.780822	grok-4.5-insession	Precursor m/z 549.400 matches Argâ€“dihydroxy BA C30H52N4O5 as [M+H]+ (calc 549.401). Arg-related 175/70/112 and guanidinium character with BA cores; continuum with 571 [M+Na]+. Assign Arg-CDCA.
C[C@H](CCC(=O)N[C@@H](CCCNC(=N)N)C(=O)O)[C@H]1CC[C@@H]2[C@@]1(CC[C@H]3[C@H]2[C@@H](C[C@H]4[C@@]3(CC[C@H](C4)O)C)O)C	Arginine-conjugated chenodeoxycholic acid	C30H52N4O5	[M+Na]+	0.9	Arginine conjugated chenodeoxycholic acid	O=C(NC(C(O)=O)CCC/N=C(N)\N)CCC(C)C(CC1)C(CC2)(C)C1C(C(O)C3)C2C4(C)C3CC(O)CC4	IGVZUMPVFZKTRH-UHFFFAOYSA-N	C30H52N4O5	571.383	0.780822	grok-4.5-insession	Precursor m/z 571.383 matches Arg-CDCA as [M+Na]+ (548.394+22.990). Completes 549/571 adduct pair for Argâ€“dihydroxy-BA.
C[C@H](CCC(=O)N[C@@H](CC(=O)O)C(=O)O)[C@H]1CC[C@@H]2[C@@]1(CC[C@H]3[C@H]2[C@@H](C[C@H]4[C@@]3(CC[C@H](C4)O)C)O)C	Aspartate-conjugated chenodeoxycholic acid	C28H45NO7	[M+H-H2O]+	0.91	Aspartate conjugated chenodeoxycholic acid	CC(CCC(=O)NC(CC(=O)O)C(=O)O)C1CCC2C1(CCC3C2C(CC4C3(CCC(C4)O)C)O)C	TZJSDNVVGFIRIY-UHFFFAOYSA-N	C28H45NO7	490.316	1	grok-4.5-insession	Precursor m/z 490.316 matches Aspâ€“dihydroxy BA C28H45NO7 as [M+H-H2O]+ (neutral ~507.32). Asp ions 134/116/88 and BA cores; continuum with 530 [M+Na]+. Assign Asp-CDCA.
C[C@H](CCC(=O)N[C@@H](CC(=O)O)C(=O)O)[C@H]1CC[C@@H]2[C@@]1(CC[C@H]3[C@H]2[C@@H](C[C@H]4[C@@]3(CC[C@H](C4)O)C)O)C	Aspartate-conjugated chenodeoxycholic acid	C28H45NO7	[M+Na]+	0.9	Aspartate conjugated chenodeoxycholic acid	CC(CCC(=O)NC(CC(=O)O)C(=O)O)C1CCC2C1(CCC3C2C(CC4C3(CCC(C4)O)C)O)C	TZJSDNVVGFIRIY-UHFFFAOYSA-N	C28H45NO7	530.309	1	grok-4.5-insession	Precursor m/z 530.309 matches Asp-CDCA as [M+Na]+ (507.320+22.990). Completes Aspâ€“dihydroxy-BA adduct series with 490 sibling.
C[C@H](CCC(=O)O)[C@H]1CC[C@@H]2[C@@]1(CC[C@H]3[C@H]2[C@@H](C[C@H]4[C@@]3(CC[C@H](C4)O)C)O)C	Chenodeoxycholic acid	C24H40O4	[M+H-3H2O]+	0.9	Chenodeoxycholic acid	C[C@H](CCC(=O)O)[C@H]1CC[C@@H]2[C@@]1(CC[C@H]3[C@H]2[C@@H](C[C@H]4[C@@]3(CC[C@H](C4)O)C)O)C	RUDATBOHQWOJDD-BSWAIDMHSA-N	C24H40O4	339.269	1	grok-4.5-insession	Precursor m/z 339.269 matches dihydroxy BA C24H40O4 as [M+H-3H2O]+. Classic BA multi-dehydration with steroid hydrocarbon ladder; continuum 357/375/786. Prefer CDCA among DCA/HDCA/UDCA isobars by network context.
C[C@H](CCC(=O)O)[C@H]1CC[C@@H]2[C@@]1(CC[C@H]3[C@H]2[C@@H](C[C@H]4[C@@]3(CC[C@H](C4)O)C)O)C	Chenodeoxycholic acid	C24H40O4	[M+H-2H2O]+	0.91	Chenodeoxycholic acid	C[C@H](CCC(=O)O)[C@H]1CC[C@@H]2[C@@]1(CC[C@H]3[C@H]2[C@@H](C[C@H]4[C@@]3(CC[C@H](C4)O)C)O)C	RUDATBOHQWOJDD-BSWAIDMHSA-N	C24H40O4	357.279	1	grok-4.5-insession	Precursor m/z 357.279 matches CDCA as [M+H-2H2O]+. Double water loss from dihydroxy BA; series with 339/375/786.
C[C@H](CCC(=O)O)[C@H]1CC[C@@H]2[C@@]1(CC[C@H]3[C@H]2[C@@H](C[C@H]4[C@@]3(CC[C@H](C4)O)C)O)C	Chenodeoxycholic acid	C24H40O4	[M+H-H2O]+	0.92	Chenodeoxycholic acid	C[C@H](CCC(=O)O)[C@H]1CC[C@@H]2[C@@]1(CC[C@H]3[C@H]2[C@@H](C[C@H]4[C@@]3(CC[C@H](C4)O)C)O)C	RUDATBOHQWOJDD-BSWAIDMHSA-N	C24H40O4	375.29	1	grok-4.5-insession	Precursor m/z 375.290 matches CDCA as [M+H-H2O]+. Single dehydration of free dihydroxy BA; high-confidence monomer of the free-BA ladder.
C[C@H](CCC(=O)O)[C@H]1CC[C@@H]2[C@@]1(CC[C@H]3[C@H]2[C@@H](C[C@H]4[C@@]3(CC[C@H](C4)O)C)O)C	Chenodeoxycholic acid	C24H40O4	[2M+H]+	0.93	Chenodeoxycholic acid	C[C@H](CCC(=O)O)[C@H]1CC[C@@H]2[C@@]1(CC[C@H]3[C@H]2[C@@H](C[C@H]4[C@@]3(CC[C@H](C4)O)C)O)C	RUDATBOHQWOJDD-BSWAIDMHSA-N	C24H40O4	785.593	1	grok-4.5-insession	Precursor m/z 785.593 matches [2M+H]+ of CDCA (2Ã—392.293+1.008â‰ˆ785.594). Half-mass monomer and dehydrated 375/357/339 partners indicate noncovalent free-BA dimer.
C[C@H](CCC(=O)N[C@@H](Cc1ccc(O)c(O)c1)C(=O)O)[C@H]1CC[C@@H]2[C@@]1(CC[C@H]3[C@H]2[C@@H](C[C@H]4[C@@]3(CC[C@H](C4)O)C)O)C	DOPA-conjugated chenodeoxycholic acid	C33H49NO7	[M+H-2H2O]+	0.9	DOPA conjugated chenodeoxycholic acid	CC(CCC(=O)NC(CC1=CC(=C(C=C1)O)O)C(=O)O)C2CCC3C2(CCC4C3C(CC5C4(CCC(C5)O)C)O)C	GBDRWAMVZYSZPP-UHFFFAOYSA-N	C33H49NO7	536.337	1	grok-4.5-insession	Precursor m/z 536.337 matches DOPAâ€“dihydroxy BA C33H49NO7 as [M+H-2H2O]+ (+16 vs Tyr series). Catechol-related ions and BA cores; continuum 554/594. Assign DOPA-CDCA.
C[C@H](CCC(=O)N[C@@H](Cc1ccc(O)c(O)c1)C(=O)O)[C@H]1CC[C@@H]2[C@@]1(CC[C@H]3[C@H]2[C@@H](C[C@H]4[C@@]3(CC[C@H](C4)O)C)O)C	DOPA-conjugated chenodeoxycholic acid	C33H49NO7	[M+H-H2O]+	0.91	DOPA conjugated chenodeoxycholic acid	CC(CCC(=O)NC(CC1=CC(=C(C=C1)O)O)C(=O)O)C2CCC3C2(CCC4C3C(CC5C4(CCC(C5)O)C)O)C	GBDRWAMVZYSZPP-UHFFFAOYSA-N	C33H49NO7	554.348	1	grok-4.5-insession	Precursor m/z 554.348 matches DOPA-CDCA as [M+H-H2O]+. Extra phenolic OH vs Tyr enables ready dehydration; series with 536/594.
C[C@H](CCC(=O)N[C@@H](Cc1ccc(O)c(O)c1)C(=O)O)[C@H]1CC[C@@H]2[C@@]1(CC[C@H]3[C@H]2[C@@H](C[C@H]4[C@@]3(CC[C@H](C4)O)C)O)C	DOPA-conjugated chenodeoxycholic acid	C33H49NO7	[M+Na]+	0.9	DOPA conjugated chenodeoxycholic acid	CC(CCC(=O)NC(CC1=CC(=C(C=C1)O)O)C(=O)O)C2CCC3C2(CCC4C3C(CC5C4(CCC(C5)O)C)O)C	GBDRWAMVZYSZPP-UHFFFAOYSA-N	C33H49NO7	594.339	1	grok-4.5-insession	Precursor m/z 594.339 matches DOPA-CDCA as [M+Na]+ (571.351+22.990). Completes DOPAâ€“dihydroxy-BA adduct ladder.
C[C@H](CCC(=O)N[C@@H](CCC(=O)O)C(=O)O)[C@H]1CC[C@@H]2[C@@]1(CC[C@H]3[C@H]2[C@@H](C[C@H]4[C@@]3(CC[C@H](C4)O)C)O)C	Glutamate-conjugated chenodeoxycholic acid	C29H47NO7	[M+H-H2O]+	0.91	Glutamate conjugated chenodeoxycholic acid	CC(CCC(=O)NC(CCC(=O)O)C(=O)O)C1CCC2C1(CCC3C2C(CC4C3(CCC(C4)O)C)O)C	MHOZNCAVRHAOKT-UHFFFAOYSA-N	C29H47NO7	504.332	1	grok-4.5-insession	Precursor m/z 504.332 matches Gluâ€“dihydroxy BA C29H47NO7 as [M+H-H2O]+ (neutral ~521.34). Glu-related 148/130/84 and BA cores; continuum 522/544. Assign Glu-CDCA.
C[C@H](CCC(=O)N[C@@H](CCC(=O)O)C(=O)O)[C@H]1CC[C@@H]2[C@@]1(CC[C@H]3[C@H]2[C@@H](C[C@H]4[C@@]3(CC[C@H](C4)O)C)O)C	Glutamate-conjugated chenodeoxycholic acid	C29H47NO7	[M+H]+	0.93	Glutamate conjugated chenodeoxycholic acid	CC(CCC(=O)NC(CCC(=O)O)C(=O)O)C1CCC2C1(CCC3C2C(CC4C3(CCC(C4)O)C)O)C	MHOZNCAVRHAOKT-UHFFFAOYSA-N	C29H47NO7	522.342	1	grok-4.5-insession	Precursor m/z 522.342 matches Glu-CDCA [M+H]+ (calc 522.343). Intact Gluâ€“BA conjugate; +14 vs Asp [M+H]+ (~508) matches CH2 homolog.
C[C@H](CCC(=O)N[C@@H](CCC(=O)O)C(=O)O)[C@H]1CC[C@@H]2[C@@]1(CC[C@H]3[C@H]2[C@@H](C[C@H]4[C@@]3(CC[C@H](C4)O)C)O)C	Glutamate-conjugated chenodeoxycholic acid	C29H47NO7	[M+Na]+	0.9	Glutamate conjugated chenodeoxycholic acid	CC(CCC(=O)NC(CCC(=O)O)C(=O)O)C1CCC2C1(CCC3C2C(CC4C3(CCC(C4)O)C)O)C	MHOZNCAVRHAOKT-UHFFFAOYSA-N	C29H47NO7	544.324	1	grok-4.5-insession	Precursor m/z 544.324 matches Glu-CDCA as [M+Na]+ (521.335+22.990). Completes 504/522/544 ladder for Gluâ€“dihydroxy-BA.
C[C@H](CCC(=O)N[C@@H](CCC(=O)N)C(=O)O)[C@H]1CC[C@@H]2[C@@]1(CC[C@H]3[C@H]2[C@@H](C[C@H]4[C@@]3(CC[C@H](C4)O)C)O)C	Glutamine-conjugated chenodeoxycholic acid	C29H48N2O6	[M+H-H2O]+	0.91	Glutamine conjugated chenodeoxycholic acid	CC(CCC(=O)NC(CCC(=O)N)C(=O)O)C1CCC2C1(CCC3C2C(CC4C3(CCC(C4)O)C)O)C	WKNSSWRPDRZCAQ-UHFFFAOYSA-N	C29H48N2O6	503.348	1	grok-4.5-insession	Precursor m/z 503.348 matches Glnâ€“dihydroxy BA C29H48N2O6 as [M+H-H2O]+. Gln-related 147/130/84 and BA cores; continuum 521/543. Assign Gln-CDCA.
C[C@H](CCC(=O)N[C@@H](CCC(=O)N)C(=O)O)[C@H]1CC[C@@H]2[C@@]1(CC[C@H]3[C@H]2[C@@H](C[C@H]4[C@@]3(CC[C@H](C4)O)C)O)C	Glutamine-conjugated chenodeoxycholic acid	C29H48N2O6	[M+H]+	0.93	Glutamine conjugated chenodeoxycholic acid	CC(CCC(=O)NC(CCC(=O)N)C(=O)O)C1CCC2C1(CCC3C2C(CC4C3(CCC(C4)O)C)O)C	WKNSSWRPDRZCAQ-UHFFFAOYSA-N	C29H48N2O6	521.358	1	grok-4.5-insession	Precursor m/z 521.358 matches Gln-CDCA [M+H]+ (calc 521.359). Intact Glnâ€“BA conjugate; âˆ’1 Da vs Glu [M+H]+ (522.343) confirms amide vs acid side chain.
C[C@H](CCC(=O)N[C@@H](CCC(=O)N)C(=O)O)[C@H]1CC[C@@H]2[C@@]1(CC[C@H]3[C@H]2[C@@H](C[C@H]4[C@@]3(CC[C@H](C4)O)C)O)C	Glutamine-conjugated chenodeoxycholic acid	C29H48N2O6	[M+Na]+	0.9	Glutamine conjugated chenodeoxycholic acid	CC(CCC(=O)NC(CCC(=O)N)C(=O)O)C1CCC2C1(CCC3C2C(CC4C3(CCC(C4)O)C)O)C	WKNSSWRPDRZCAQ-UHFFFAOYSA-N	C29H48N2O6	543.341	1	grok-4.5-insession	Precursor m/z 543.341 matches Gln-CDCA as [M+Na]+ (520.351+22.990). Completes 503/521/543 ladder for Glnâ€“dihydroxy-BA.
C[C@H](CCC(=O)NCC(=O)O)[C@H]1CC[C@@H]2[C@@]1(CC[C@H]3[C@H]2[C@@H](C[C@H]4[C@@]3(CC[C@H](C4)O)C)O)C	Glycochenodeoxycholic acid	C26H43NO5	[M+H-2H2O]+	0.92	Glycine conjugated chenodeoxycholic acid	C[C@H](CCC(=O)NCC(=O)O)[C@H]1CCC2[C@@]1(CCC3C2C(C[C@H]4[C@@]3(CC[C@H](C4)O)C)O)C	GHCZAUBVMUEKKP-PNNZQWTHSA-N	C26H43NO5	414.3	1	grok-4.5-insession	Precursor m/z 414.300 matches glyco-dihydroxy BA as [M+H-2H2O]+. Base Gly 76.039 and BA cores; mass-identical to GDCA but CDCA-conjugate network and library GCDCA annotations favor glycochenodeoxycholic acid among regioisomers.
C[C@H](CCC(=O)NCC(=O)O)[C@H]1CC[C@@H]2[C@@]1(CC[C@H]3[C@H]2[C@@H](C[C@H]4[C@@]3(CC[C@H](C4)O)C)O)C	Glycochenodeoxycholic acid	C26H43NO5	[M+H-H2O]+	0.93	Glycine conjugated chenodeoxycholic acid	C[C@H](CCC(=O)NCC(=O)O)[C@H]1CCC2[C@@]1(CCC3C2C(C[C@H]4[C@@]3(CC[C@H](C4)O)C)O)C	GHCZAUBVMUEKKP-PNNZQWTHSA-N	C26H43NO5	432.311	1	grok-4.5-insession	Precursor m/z 432.311 matches GCDCA as [M+H-H2O]+. Gly ion 76 and dehydrated 414 with BA ladder; continuum 450/467/472/900 of same monomer.
C[C@H](CCC(=O)NCC(=O)O)[C@H]1CC[C@@H]2[C@@]1(CC[C@H]3[C@H]2[C@@H](C[C@H]4[C@@]3(CC[C@H](C4)O)C)O)C	Glycochenodeoxycholic acid	C26H43NO5	[M+H]+	0.95	Glycine conjugated chenodeoxycholic acid	C[C@H](CCC(=O)NCC(=O)O)[C@H]1CCC2[C@@]1(CCC3C2C(C[C@H]4[C@@]3(CC[C@H](C4)O)C)O)C	GHCZAUBVMUEKKP-PNNZQWTHSA-N	C26H43NO5	450.321	1	grok-4.5-insession	Precursor m/z 450.321 matches GCDCA [M+H]+ (calc 450.321). Intact glycineâ€“dihydroxy-BA; highest-confidence protonated monomer of the GCDCA series.
C[C@H](CCC(=O)NCC(=O)O)[C@H]1CC[C@@H]2[C@@]1(CC[C@H]3[C@H]2[C@@H](C[C@H]4[C@@]3(CC[C@H](C4)O)C)O)C	Glycochenodeoxycholic acid	C26H43NO5	[M+NH4]+	0.9	Glycine conjugated chenodeoxycholic acid	C[C@H](CCC(=O)NCC(=O)O)[C@H]1CCC2[C@@]1(CCC3C2C(C[C@H]4[C@@]3(CC[C@H](C4)O)C)O)C	GHCZAUBVMUEKKP-PNNZQWTHSA-N	C26H43NO5	467.348	1	grok-4.5-insession	Precursor m/z 467.348 matches GCDCA as [M+NH4]+ (449.314+18.034). Ammonium adduct common for BA conjugates; continuum with 450/432/414 protonated/dehydrated ions.
C[C@H](CCC(=O)NCC(=O)O)[C@H]1CC[C@@H]2[C@@]1(CC[C@H]3[C@H]2[C@@H](C[C@H]4[C@@]3(CC[C@H](C4)O)C)O)C	Glycochenodeoxycholic acid	C26H43NO5	[M+Na]+	0.92	Glycine conjugated chenodeoxycholic acid	C[C@H](CCC(=O)NCC(=O)O)[C@H]1CCC2[C@@]1(CCC3C2C(C[C@H]4[C@@]3(CC[C@H](C4)O)C)O)C	GHCZAUBVMUEKKP-PNNZQWTHSA-N	C26H43NO5	472.303	1	grok-4.5-insession	Precursor m/z 472.303 matches GCDCA as [M+Na]+ (449.314+22.990). Completes protonated/sodiated/ammonium adduct set for same glyco-dihydroxy-BA monomer.
C[C@H](CCC(=O)NCC(=O)O)[C@H]1CC[C@@H]2[C@@]1(CC[C@H]3[C@H]2[C@@H](C[C@H]4[C@@]3(CC[C@H](C4)O)C)O)C	Glycochenodeoxycholic acid	C26H43NO5	[2M+H]+	0.92	Glycine conjugated chenodeoxycholic acid	C[C@H](CCC(=O)NCC(=O)O)[C@H]1CCC2[C@@]1(CCC3C2C(C[C@H]4[C@@]3(CC[C@H](C4)O)C)O)C	GHCZAUBVMUEKKP-PNNZQWTHSA-N	C26H43NO5	899.635	1	grok-4.5-insession	Precursor m/z 899.635 matches [2M+H]+ of GCDCA (2Ã—449.314+1.008â‰ˆ899.636). Half-mass ~450 and dehydrated partners support noncovalent glyco-BA dimer.
C[C@H](CCC(=O)N[C@@H](Cc1c[nH]cn1)C(=O)O)[C@H]1CC[C@@H]2[C@@]1(CC[C@H]3[C@H]2[C@@H](C[C@H]4[C@@]3(CC[C@H](C4)O)C)O)C	Histidine-conjugated chenodeoxycholic acid	C30H47N3O5	[M+H-H2O]+	0.91	Histidine conjugated chenodeoxycholic acid	CC(CCC(=O)NC(CC1=CN=CN1)C(=O)O)C2CCC3C2(CCC4C3C(CC5C4(CCC(C5)O)C)O)C	XTVWUFJAQMCVQZ-UHFFFAOYSA-N	C30H47N3O5	512.348	0.746835	grok-4.5-insession	Precursor m/z 512.348 matches Hisâ€“dihydroxy BA as [M+H-H2O]+. His immonium 110 and BA cores; continuum 530/552. Prefer CDCA scaffold from CDCA-conjugate block context.
C[C@H](CCC(=O)N[C@@H](Cc1c[nH]cn1)C(=O)O)[C@H]1CC[C@@H]2[C@@]1(CC[C@H]3[C@H]2[C@@H](C[C@H]4[C@@]3(CC[C@H](C4)O)C)O)C	Histidine-conjugated chenodeoxycholic acid	C30H47N3O5	[M+H]+	0.93	Histidine conjugated chenodeoxycholic acid	CC(CCC(=O)NC(CC1=CN=CN1)C(=O)O)C2CCC3C2(CCC4C3C(CC5C4(CCC(C5)O)C)O)C	XTVWUFJAQMCVQZ-UHFFFAOYSA-N	C30H47N3O5	530.358	0.746835	grok-4.5-insession	Precursor m/z 530.358 matches His-CDCA [M+H]+ (calc 530.359). Intact Hisâ€“BA conjugate with imidazole diagnostics.
C[C@H](CCC(=O)N[C@@H](Cc1c[nH]cn1)C(=O)O)[C@H]1CC[C@@H]2[C@@]1(CC[C@H]3[C@H]2[C@@H](C[C@H]4[C@@]3(CC[C@H](C4)O)C)O)C	Histidine-conjugated chenodeoxycholic acid	C30H47N3O5	[M+Na]+	0.9	Histidine conjugated chenodeoxycholic acid	CC(CCC(=O)NC(CC1=CN=CN1)C(=O)O)C2CCC3C2(CCC4C3C(CC5C4(CCC(C5)O)C)O)C	XTVWUFJAQMCVQZ-UHFFFAOYSA-N	C30H47N3O5	552.34	0.746835	grok-4.5-insession	Precursor m/z 552.340 matches His-CDCA as [M+Na]+. Completes 512/530/552 ladder for Hisâ€“dihydroxy-BA.
C[C@H](CCC(=O)N[C@@H]([C@@H](C)CC)C(=O)O)[C@H]1CC[C@@H]2[C@@]1(CC[C@H]3[C@H]2[C@@H](C[C@H]4[C@@]3(CC[C@H](C4)O)C)O)C	Isoleucine-conjugated chenodeoxycholic acid	C30H51NO5	[M+H-2H2O]+	0.89	Isoleucine conjugated chenodeoxycholic acid	CCC(C)C(C(=O)O)NC(=O)CCC(C)C1CCC2C1(CCC3C2C(CC4C3(CCC(C4)O)C)O)C	RSENRUOYAHKCHG-UHFFFAOYSA-N	C30H51NO5	470.363	1	grok-4.5-insession	Precursor m/z 470.363 matches Ile/Leuâ€“dihydroxy BA as [M+H-2H2O]+. Immonium 86 and BA cores; assign Ile-CDCA with Leu as primary isobar in the CDCA-conjugate block.
C[C@H](CCC(=O)N[C@@H](CC(C)C)C(=O)O)[C@H]1CC[C@@H]2[C@@]1(CC[C@H]3[C@H]2[C@@H](C[C@H]4[C@@]3(CC[C@H](C4)O)C)O)C	Leucine-conjugated chenodeoxycholic acid	C30H51NO5	[M+H-2H2O]+	0.89	Leucine conjugated chenodeoxycholic acid	CC(C)CC(C(=O)O)NC(=O)CCC(C)C1CCC2C1(CCC3C2C(CC4C3(CCC(C4)O)C)O)C	BAOWHAJSJGJSBV-UHFFFAOYSA-N	C30H51NO5	470.363	1	grok-4.5-insession	Precursor m/z 470.363 matches Leu/Ileâ€“dihydroxy BA as [M+H-2H2O]+. Same mass as Ile series node; assign Leu-CDCA with Ile as primary isobaric alternative.
C[C@H](CCC(=O)N[C@@H](CCCCN)C(=O)O)[C@H]1CC[C@@H]2[C@@]1(CC[C@H]3[C@H]2[C@@H](C[C@H]4[C@@]3(CC[C@H](C4)O)C)O)C	Lysine-conjugated chenodeoxycholic acid	C30H52N2O5	[M+H-H2O]+	0.9	Lysine conjugated chenodeoxycholic acid	CC(CCC(=O)NC(CCCCN)C(=O)O)C1CCC2C1(CCC3C2C(CC4C3(CCC(C4)O)C)O)C	LJAIXMQYBNEUSB-UHFFFAOYSA-N	C30H52N2O5	503.384	1	grok-4.5-insession	Precursor m/z 503.384 matches Lysâ€“dihydroxy BA C30H52N2O5 as [M+H-H2O]+ (neutral ~520.39). Lys-related 129/84/101 and BA cores; continuum with 521 [M+H]+. Assign Lys-CDCA (distinct from Gln at 521.359 by +1 Da and Lys immonium pattern).
C[C@H](CCC(=O)N[C@@H](CCCCN)C(=O)O)[C@H]1CC[C@@H]2[C@@]1(CC[C@H]3[C@H]2[C@@H](C[C@H]4[C@@]3(CC[C@H](C4)O)C)O)C	Lysine-conjugated chenodeoxycholic acid	C30H52N2O5	[M+H]+	0.92	Lysine conjugated chenodeoxycholic acid	CC(CCC(=O)NC(CCCCN)C(=O)O)C1CCC2C1(CCC3C2C(CC4C3(CCC(C4)O)C)O)C	LJAIXMQYBNEUSB-UHFFFAOYSA-N	C30H52N2O5	521.395	1	grok-4.5-insession	Precursor m/z 521.395 matches Lys-CDCA [M+H]+ (calc 521.395). Intact Lysâ€“BA conjugate; +0.036 vs Gln [M+H]+ (521.359) and basic-AA diagnostics support Lys over Gln.
C[C@H](CCC(=O)N[C@@H](CCSC)C(=O)O)[C@H]1CC[C@@H]2[C@@]1(CC[C@H]3[C@H]2[C@@H](C[C@H]4[C@@]3(CC[C@H](C4)O)C)O)C	Methionine-conjugated chenodeoxycholic acid	C29H49NO5S	[M+H-2H2O]+	0.9	Methionine conjugated chenodeoxycholic acid	CC(CCC(=O)NC(CCSC)C(=O)O)C1CCC2C1(CCC3C2C(CC4C3(CCC(C4)O)C)O)C	CDNGTOVFEUSMMG-UHFFFAOYSA-N	C29H49NO5S	488.319	1	grok-4.5-insession	Precursor m/z 488.319 matches Metâ€“dihydroxy BA as [M+H-2H2O]+. Met immonium ~104 and S-mass formula; continuum 506. Prefer CDCA scaffold from CDCA-conjugate block.
C[C@H](CCC(=O)N[C@@H](CCSC)C(=O)O)[C@H]1CC[C@@H]2[C@@]1(CC[C@H]3[C@H]2[C@@H](C[C@H]4[C@@]3(CC[C@H](C4)O)C)O)C	Methionine-conjugated chenodeoxycholic acid	C29H49NO5S	[M+H-H2O]+	0.91	Methionine conjugated chenodeoxycholic acid	CC(CCC(=O)NC(CCSC)C(=O)O)C1CCC2C1(CCC3C2C(CC4C3(CCC(C4)O)C)O)C	CDNGTOVFEUSMMG-UHFFFAOYSA-N	C29H49NO5S	506.33	1	grok-4.5-insession	Precursor m/z 506.330 matches Met-CDCA as [M+H-H2O]+. Series with 488 supports Metâ€“dihydroxy-BA single dehydration.
C[C@H](CCC(=O)N[C@@H](Cc1ccccc1)C(=O)O)[C@H]1CC[C@@H]2[C@@]1(CC[C@H]3[C@H]2[C@@H](C[C@H]4[C@@]3(CC[C@H](C4)O)C)O)C	Phenylalanine-conjugated chenodeoxycholic acid	C33H49NO5	[M+H-2H2O]+	0.91	Phenylalanine conjugated chenodeoxycholic acid	CC(CCC(=O)NC(CC1=CC=CC=C1)C(=O)O)C2CCC3C2(CCC4C3C(CC5C4(CCC(C5)O)C)O)C	CEMZGPKUKMFNNF-UHFFFAOYSA-N	C33H49NO5	504.347	1	grok-4.5-insession	Precursor m/z 504.347 matches Pheâ€“dihydroxy BA as [M+H-2H2O]+. Strong Phe 120/166 diagnostics and BA cores; continuum 522/540. Prefer CDCA scaffold from block context.
C[C@H](CCC(=O)N[C@@H](Cc1ccccc1)C(=O)O)[C@H]1CC[C@@H]2[C@@]1(CC[C@H]3[C@H]2[C@@H](C[C@H]4[C@@]3(CC[C@H](C4)O)C)O)C	Phenylalanine-conjugated chenodeoxycholic acid	C33H49NO5	[M+H-H2O]+	0.92	Phenylalanine conjugated chenodeoxycholic acid	CC(CCC(=O)NC(CC1=CC=CC=C1)C(=O)O)C2CCC3C2(CCC4C3C(CC5C4(CCC(C5)O)C)O)C	CEMZGPKUKMFNNF-UHFFFAOYSA-N	C33H49NO5	522.358	1	grok-4.5-insession	Precursor m/z 522.358 matches Phe-CDCA as [M+H-H2O]+. Phe ions and BA ladder; series with 504/540.
C[C@H](CCC(=O)N[C@@H](Cc1ccccc1)C(=O)O)[C@H]1CC[C@@H]2[C@@]1(CC[C@H]3[C@H]2[C@@H](C[C@H]4[C@@]3(CC[C@H](C4)O)C)O)C	Phenylalanine-conjugated chenodeoxycholic acid	C33H49NO5	[M+H]+	0.94	Phenylalanine conjugated chenodeoxycholic acid	CC(CCC(=O)NC(CC1=CC=CC=C1)C(=O)O)C2CCC3C2(CCC4C3C(CC5C4(CCC(C5)O)C)O)C	CEMZGPKUKMFNNF-UHFFFAOYSA-N	C33H49NO5	540.368	1	grok-4.5-insession	Precursor m/z 540.368 matches Phe-CDCA [M+H]+ (calc 540.368). Intact Pheâ€“BA conjugate with dominant aromatic immonium diagnostics.
C[C@H](CCC(=O)N1CCC[C@H]1C(=O)O)[C@H]1CC[C@@H]2[C@@]1(CC[C@H]3[C@H]2[C@@H](C[C@H]4[C@@]3(CC[C@H](C4)O)C)O)C	Proline-conjugated chenodeoxycholic acid	C29H47NO5	[M+H-2H2O]+	0.91	Proline conjugated chenodeoxycholic acid	CC(CCC(=O)N1CCCC1C(=O)O)C2CCC3C2(CCC4C3C(CC5C4(CCC(C5)O)C)O)C	TVNLAWCTCXPKQY-UHFFFAOYSA-N	C29H47NO5	454.331	1	grok-4.5-insession	Precursor m/z 454.331 matches Proâ€“dihydroxy BA as [M+H-2H2O]+. Pro immonium 70 and BA cores; continuum 472/490. Prefer CDCA scaffold from CDCA-conjugate block.
C[C@H](CCC(=O)N1CCC[C@H]1C(=O)O)[C@H]1CC[C@@H]2[C@@]1(CC[C@H]3[C@H]2[C@@H](C[C@H]4[C@@]3(CC[C@H](C4)O)C)O)C	Proline-conjugated chenodeoxycholic acid	C29H47NO5	[M+H-H2O]+	0.92	Proline conjugated chenodeoxycholic acid	CC(CCC(=O)N1CCCC1C(=O)O)C2CCC3C2(CCC4C3C(CC5C4(CCC(C5)O)C)O)C	TVNLAWCTCXPKQY-UHFFFAOYSA-N	C29H47NO5	472.342	1	grok-4.5-insession	Precursor m/z 472.342 matches Pro-CDCA as [M+H-H2O]+. Pro ion 70 and BA ladder; series with 454/490.
C[C@H](CCC(=O)N1CCC[C@H]1C(=O)O)[C@H]1CC[C@@H]2[C@@]1(CC[C@H]3[C@H]2[C@@H](C[C@H]4[C@@]3(CC[C@H](C4)O)C)O)C	Proline-conjugated chenodeoxycholic acid	C29H47NO5	[M+H]+	0.94	Proline conjugated chenodeoxycholic acid	CC(CCC(=O)N1CCCC1C(=O)O)C2CCC3C2(CCC4C3C(CC5C4(CCC(C5)O)C)O)C	TVNLAWCTCXPKQY-UHFFFAOYSA-N	C29H47NO5	490.353	1	grok-4.5-insession	Precursor m/z 490.353 matches Pro-CDCA [M+H]+ (calc 490.353). Intact Proâ€“BA conjugate; high-confidence closing node of Proâ€“dihydroxy-BA series.
CC(CCC(=O)NC(CO)C(=O)O)C1CCC2C1(CCC3C2C(CC4C3(CCC(C4)O)C)O)C	Serine conjugated chenodeoxycholic acid	C27H45NO6	[M+H-2H2O]+	0.9	Serine conjugated chenodeoxycholic acid	CC(CCC(=O)NC(CO)C(=O)O)C1CCC2C1(CCC3C2C(CC4C3(CCC(C4)O)C)O)C	MIGXYHMLYVAUQT-UHFFFAOYSA-N	C27H45NO6	444.311	1	grok-4.5-insession	Precursor m/z 444.310580 matches serine-conjugated dihydroxy bile acid (C27H45NO6) as [M+H-2H2O]+ within ~1 mDa. MS/MS base peak 106.05 is Ser-related and 321/339 are BA core water-loss ions; near-isobar neighbor annotated Ser-HDCA (edge/msms ~0.77) and mass-consistent library Ser-CDCA/Ser-HDCA [M+H-2H2O]+ support the scaffold. CDCA/HDCA/DCA OH regioisomer remains the main ambiguity.
CC(CCC(=O)NC(CO)C(=O)O)C1CCC2C1(CCC3C2C(CC4C3(CCC(C4)O)C)O)C	Serine conjugated chenodeoxycholic acid	C27H45NO6	[M+H-H2O]+	0.91	Serine conjugated chenodeoxycholic acid	CC(CCC(=O)NC(CO)C(=O)O)C1CCC2C1(CCC3C2C(CC4C3(CCC(C4)O)C)O)C	MIGXYHMLYVAUQT-UHFFFAOYSA-N	C27H45NO6	462.321	1	grok-4.5-insession	Precursor m/z 462.320938 matches Ser-CDCA (C27H45NO6) as [M+H-H2O]+ (+18 from 444 dehydration series). Ser-related fragments and BA water-loss ladder with high-cosine Ser-BA neighbors support the same N-acyl serineâ€“dihydroxy BA conjugate.
CC(CCC(=O)NC(CO)C(=O)O)C1CCC2C1(CCC3C2C(CC4C3(CCC(C4)O)C)O)C	Serine conjugated chenodeoxycholic acid	C27H45NO6	[M+H]+	0.93	Serine conjugated chenodeoxycholic acid	CC(CCC(=O)NC(CO)C(=O)O)C1CCC2C1(CCC3C2C(CC4C3(CCC(C4)O)C)O)C	MIGXYHMLYVAUQT-UHFFFAOYSA-N	C27H45NO6	480.332	1	grok-4.5-insession	Precursor m/z 480.332138 matches intact Ser-CDCA (C27H45NO6) as [M+H]+. Companion dehydration ions at 462/444 and Ser/BA network with high msms cosine establish the monomer protonated conjugate.
CC(CCC(=O)NC(CO)C(=O)O)C1CCC2C1(CCC3C2C(CC4C3(CCC(C4)O)C)O)C	Serine conjugated chenodeoxycholic acid	C27H45NO6	[2M+H]+	0.92	Serine conjugated chenodeoxycholic acid	CC(CCC(=O)NC(CO)C(=O)O)C1CCC2C1(CCC3C2C(CC4C3(CCC(C4)O)C)O)C	MIGXYHMLYVAUQT-UHFFFAOYSA-N	C27H45NO6	959.656	1	grok-4.5-insession	Precursor m/z 959.656 equals ~2Ã—480.33âˆ’H, consistent with [2M+H]+ of Ser-CDCA. Half-mass logic and Ser-BA monomer series (480/462/444) support a non-covalent dimer; report neutral monomer SMILES with [2M+H]+.
C[C@H](CCC(=O)NCCS(=O)(=O)O)[C@H]1CC[C@@H]2[C@@]1(CC[C@H]3[C@H]2[C@@H](C[C@H]4[C@@]3(CC[C@H](C4)O)C)O)C	Taurochenodeoxycholic acid	C26H45NO6S	[M+H-2H2O]+	0.9	Taurochenodeoxycholic acid	C[C@H](CCC(=O)NCCS(=O)(=O)O)[C@H]1CC[C@@H]2[C@@]1(CC[C@H]3[C@H]2[C@@H](C[C@H]4[C@@]3(CC[C@H](C4)O)C)O)C	BHTRKEVKTKCXOH-BJLOMENOSA-N	C26H45NO6S	464.283	1	grok-4.5-insession	Precursor m/z 464.282555 matches tauro-dihydroxy BA (C26H45NO6S) as [M+H-2H2O]+. Base peak 126.02 is diagnostic taurine and mass-consistent library includes TUDCA/THDCA/TCDCA [M+H-2H2O]+ with sub-mDa error; dense tauro-BA neighborhood confirms scaffold.
C[C@H](CCC(=O)NCCS(=O)(=O)O)[C@H]1CC[C@@H]2[C@@]1(CC[C@H]3[C@H]2[C@@H](C[C@H]4[C@@]3(CC[C@H](C4)O)C)O)C	Taurochenodeoxycholic acid	C26H45NO6S	[M+H-H2O]+	0.91	Taurochenodeoxycholic acid	C[C@H](CCC(=O)NCCS(=O)(=O)O)[C@H]1CC[C@@H]2[C@@]1(CC[C@H]3[C@H]2[C@@H](C[C@H]4[C@@]3(CC[C@H](C4)O)C)O)C	BHTRKEVKTKCXOH-BJLOMENOSA-N	C26H45NO6S	482.293	1	grok-4.5-insession	Precursor m/z 482.293485 matches TCDCA as [M+H-H2O]+ (+18 from 464 series). Taurine m/z 126 and high-cosine tauro-dihydroxy BA neighbors support the call.
C[C@H](CCC(=O)NCCS(=O)(=O)O)[C@H]1CC[C@@H]2[C@@]1(CC[C@H]3[C@H]2[C@@H](C[C@H]4[C@@]3(CC[C@H](C4)O)C)O)C	Taurochenodeoxycholic acid	C26H45NO6S	[M+H]+	0.93	Taurochenodeoxycholic acid	C[C@H](CCC(=O)NCCS(=O)(=O)O)[C@H]1CC[C@@H]2[C@@]1(CC[C@H]3[C@H]2[C@@H](C[C@H]4[C@@]3(CC[C@H](C4)O)C)O)C	BHTRKEVKTKCXOH-BJLOMENOSA-N	C26H45NO6S	500.304	1	grok-4.5-insession	Precursor m/z 500.303951 matches intact TCDCA (C26H45NO6S) as [M+H]+. Taurine base ion 126 and complete water-loss series 500/482/464 with tauro-BA library neighbors establish the structure.
C[C@H](CCC(=O)NCCS(=O)(=O)O)[C@H]1CC[C@@H]2[C@@]1(CC[C@H]3[C@H]2[C@@H](C[C@H]4[C@@]3(CC[C@H](C4)O)C)O)C	Taurochenodeoxycholic acid	C26H45NO6S	[M+NH4]+	0.88	Taurochenodeoxycholic acid	C[C@H](CCC(=O)NCCS(=O)(=O)O)[C@H]1CC[C@@H]2[C@@]1(CC[C@H]3[C@H]2[C@@H](C[C@H]4[C@@]3(CC[C@H](C4)O)C)O)C	BHTRKEVKTKCXOH-BJLOMENOSA-N	C26H45NO6S	517.33	1	grok-4.5-insession	Precursor m/z 517.330438 matches TCDCA as [M+NH4]+ (M+18.03 vs [M+H]+ 500.30). Same taurine/BA fragmentation context as the protonated TCDCA series.
C[C@H](CCC(=O)NCCS(=O)(=O)O)[C@H]1CC[C@@H]2[C@@]1(CC[C@H]3[C@H]2[C@@H](C[C@H]4[C@@]3(CC[C@H](C4)O)C)O)C	Taurochenodeoxycholic acid	C26H45NO6S	[M+Na]+	0.9	Taurochenodeoxycholic acid	C[C@H](CCC(=O)NCCS(=O)(=O)O)[C@H]1CC[C@@H]2[C@@]1(CC[C@H]3[C@H]2[C@@H](C[C@H]4[C@@]3(CC[C@H](C4)O)C)O)C	BHTRKEVKTKCXOH-BJLOMENOSA-N	C26H45NO6S	522.285	1	grok-4.5-insession	Precursor m/z 522.285469 matches TCDCA as [M+Na]+ (M+22.99). Sodiated companion to the 500.30 [M+H]+ series with shared tauro-BA network support.
C[C@H](CCC(=O)NCCS(=O)(=O)O)[C@H]1CC[C@@H]2[C@@]1(CC[C@H]3[C@H]2[C@@H](C[C@H]4[C@@]3(CC[C@H](C4)O)C)O)C	Taurochenodeoxycholic acid	C26H45NO6S	[2M+H]+	0.92	Taurochenodeoxycholic acid	C[C@H](CCC(=O)NCCS(=O)(=O)O)[C@H]1CC[C@@H]2[C@@]1(CC[C@H]3[C@H]2[C@@H](C[C@H]4[C@@]3(CC[C@H](C4)O)C)O)C	BHTRKEVKTKCXOH-BJLOMENOSA-N	C26H45NO6S	999.601	1	grok-4.5-insession	Precursor m/z 999.600580 â‰ˆ 2Ã—500.30âˆ’H, consistent with [2M+H]+ of TCDCA. Half-mass/multimer logic and monomer series at 500/482/464 support dimer of tauro-dihydroxy BA.
CC(CCC(=O)NC(C(C)O)C(=O)O)C1CCC2C1(CCC3C2C(CC4C3(CCC(C4)O)C)O)C	Threonine conjugated chenodeoxycholic acid	C28H47NO6	[M+H-2H2O]+	0.89	Threonine conjugated chenodeoxycholic acid	CC(CCC(=O)NC(C(C)O)C(=O)O)C1CCC2C1(CCC3C2C(CC4C3(CCC(C4)O)C)O)C	FDLBWFQZCBIUPV-UHFFFAOYSA-N	C28H47NO6	458.327	1	grok-4.5-insession	Precursor m/z 458.326733 matches Thr-conjugated dihydroxy BA (C28H47NO6) as [M+H-2H2O]+. Thr/BA water-loss series and AAâ€“BA network neighbors support Thr-CDCA; OH regioisomer ambiguity remains.
CC(CCC(=O)NC(C(C)O)C(=O)O)C1CCC2C1(CCC3C2C(CC4C3(CCC(C4)O)C)O)C	Threonine conjugated chenodeoxycholic acid	C28H47NO6	[M+H-H2O]+	0.9	Threonine conjugated chenodeoxycholic acid	CC(CCC(=O)NC(C(C)O)C(=O)O)C1CCC2C1(CCC3C2C(CC4C3(CCC(C4)O)C)O)C	FDLBWFQZCBIUPV-UHFFFAOYSA-N	C28H47NO6	476.337	1	grok-4.5-insession	Precursor m/z 476.337111 matches Thr-CDCA as [M+H-H2O]+ (+18 from 458). Thr-related ions and BA core ladder with high-cosine AAâ€“BA neighbors support the conjugate.
CC(CCC(=O)NC(C(C)O)C(=O)O)C1CCC2C1(CCC3C2C(CC4C3(CCC(C4)O)C)O)C	Threonine conjugated chenodeoxycholic acid	C28H47NO6	[2M+H]+	0.91	Threonine conjugated chenodeoxycholic acid	CC(CCC(=O)NC(C(C)O)C(=O)O)C1CCC2C1(CCC3C2C(CC4C3(CCC(C4)O)C)O)C	FDLBWFQZCBIUPV-UHFFFAOYSA-N	C28H47NO6	987.685	1	grok-4.5-insession	Precursor m/z 987.684959 â‰ˆ 2Ã—494.35âˆ’H for Thr-CDCA [2M+H]+. Half-mass multimer logic and monomer dehydration series support dimer of Thrâ€“dihydroxy BA.
CC(CCC(=O)NC(CC1=CNC2=CC=CC=C21)C(=O)O)C3CCC4C3(CCC5C4C(CC6C5(CCC(C6)O)C)O)C	Tryptophan conjugated chenodeoxycholic acid	C35H50N2O5	[M+H-2H2O]+	0.89	Tryptophan conjugated chenodeoxycholic acid	CC(CCC(=O)NC(CC1=CNC2=CC=CC=C21)C(=O)O)C3CCC4C3(CCC5C4C(CC6C5(CCC(C6)O)C)O)C	CYHFCBVFHBCQHF-UHFFFAOYSA-N	C35H50N2O5	543.358	1	grok-4.5-insession	Precursor m/z 543.358222 matches Trp-CDCA (C35H50N2O5) as [M+H-2H2O]+. Indole/Trp-related fragments and BA water-loss ladder with Trpâ€“BA network support the call.
CC(CCC(=O)NC(CC1=CNC2=CC=CC=C21)C(=O)O)C3CCC4C3(CCC5C4C(CC6C5(CCC(C6)O)C)O)C	Tryptophan conjugated chenodeoxycholic acid	C35H50N2O5	[M+H-H2O]+	0.9	Tryptophan conjugated chenodeoxycholic acid	CC(CCC(=O)NC(CC1=CNC2=CC=CC=C21)C(=O)O)C3CCC4C3(CCC5C4C(CC6C5(CCC(C6)O)C)O)C	CYHFCBVFHBCQHF-UHFFFAOYSA-N	C35H50N2O5	561.369	1	grok-4.5-insession	Precursor m/z 561.368645 matches Trp-CDCA as [M+H-H2O]+. Continues the 543/561/579 dehydration series with Trp and BA diagnostics.
CC(CCC(=O)NC(CC1=CNC2=CC=CC=C21)C(=O)O)C3CCC4C3(CCC5C4C(CC6C5(CCC(C6)O)C)O)C	Tryptophan conjugated chenodeoxycholic acid	C35H50N2O5	[M+H]+	0.92	Tryptophan conjugated chenodeoxycholic acid	CC(CCC(=O)NC(CC1=CNC2=CC=CC=C21)C(=O)O)C3CCC4C3(CCC5C4C(CC6C5(CCC(C6)O)C)O)C	CYHFCBVFHBCQHF-UHFFFAOYSA-N	C35H50N2O5	579.379	1	grok-4.5-insession	Precursor m/z 579.379271 matches intact Trp-CDCA as [M+H]+. Indole diagnostics and BA core ions with high-cosine Trpâ€“BA neighbors confirm the monomer.
CC(CCC(=O)NC(CC1=CNC2=CC=CC=C21)C(=O)O)C3CCC4C3(CCC5C4C(CC6C5(CCC(C6)O)C)O)C	Tryptophan conjugated chenodeoxycholic acid	C35H50N2O5	[M+Na]+	0.89	Tryptophan conjugated chenodeoxycholic acid	CC(CCC(=O)NC(CC1=CNC2=CC=CC=C21)C(=O)O)C3CCC4C3(CCC5C4C(CC6C5(CCC(C6)O)C)O)C	CYHFCBVFHBCQHF-UHFFFAOYSA-N	C35H50N2O5	601.361	1	grok-4.5-insession	Precursor m/z 601.360932 matches Trp-CDCA as [M+Na]+ (M+22.99 vs 579.38). Same Trpâ€“BA fragmentation context as the protonated series.
CC(CCC(=O)NCCC1=CNC2=CC=CC=C21)C3CCC4C3(CCC5C4C(CC6C5(CCC(C6)O)C)O)C	Tryptamine conjugated chenodeoxycholic acid	C34H50N2O3	[M+H-2H2O]+	0.88	Tryptamine conjugated chenodeoxycholic acid	CC(CCC(=O)NCCC1=CNC2=CC=CC=C21)C3CCC4C3(CCC5C4C(CC6C5(CCC(C6)O)C)O)C	NAYSWSATYSRXLO-UHFFFAOYSA-N	C34H50N2O3	499.368	1	grok-4.5-insession	Precursor m/z 499.368259 matches tryptamineâ€“dihydroxy BA amide (C34H50N2O3) as [M+H-2H2O]+. Indole-ethylamide ions (~144/160) and BA ladder distinguish from Trp-COOH conjugates (âˆ’44 Da).
CC(CCC(=O)NCCC1=CNC2=CC=CC=C21)C3CCC4C3(CCC5C4C(CC6C5(CCC(C6)O)C)O)C	Tryptamine conjugated chenodeoxycholic acid	C34H50N2O3	[M+H-H2O]+	0.89	Tryptamine conjugated chenodeoxycholic acid	CC(CCC(=O)NCCC1=CNC2=CC=CC=C21)C3CCC4C3(CCC5C4C(CC6C5(CCC(C6)O)C)O)C	NAYSWSATYSRXLO-UHFFFAOYSA-N	C34H50N2O3	517.379	1	grok-4.5-insession	Precursor m/z 517.378552 matches tryptamine-CDCA as [M+H-H2O]+. Indole-ethylamide diagnostics and BA water-loss series support the structure.
CC(CCC(=O)NCCC1=CNC2=CC=CC=C21)C3CCC4C3(CCC5C4C(CC6C5(CCC(C6)O)C)O)C	Tryptamine conjugated chenodeoxycholic acid	C34H50N2O3	[M+H]+	0.91	Tryptamine conjugated chenodeoxycholic acid	CC(CCC(=O)NCCC1=CNC2=CC=CC=C21)C3CCC4C3(CCC5C4C(CC6C5(CCC(C6)O)C)O)C	NAYSWSATYSRXLO-UHFFFAOYSA-N	C34H50N2O3	535.389	1	grok-4.5-insession	Precursor m/z 535.389122 matches intact tryptamine-CDCA as [M+H]+. Mass fits C34H50N2O3; tryptamine/indole fragments and BA network confirm N-acyl tryptamine conjugate (not Trp carboxylate).
CC(CCC(=O)NC(CC1=CC=C(C=C1)O)C(=O)O)C2CCC3C2(CCC4C3C(CC5C4(CCC(C5)O)C)O)C	Tyrosine conjugated chenodeoxycholic acid	C33H49NO6	[M+H-2H2O]+	0.89	Tyrosine conjugated chenodeoxycholic acid	CC(CCC(=O)NC(CC1=CC=C(C=C1)O)C(=O)O)C2CCC3C2(CCC4C3C(CC5C4(CCC(C5)O)C)O)C	GADRVMPNTDRMDU-UHFFFAOYSA-N	C33H49NO6	520.342	1	grok-4.5-insession	Precursor m/z 520.342014 matches Tyr-CDCA (C33H49NO6) as [M+H-2H2O]+. Tyr-related ions (~136/165) and BA water-loss ladder with Tyrâ€“BA network support the conjugate.
CC(CCC(=O)NC(CC1=CC=C(C=C1)O)C(=O)O)C2CCC3C2(CCC4C3C(CC5C4(CCC(C5)O)C)O)C	Tyrosine conjugated chenodeoxycholic acid	C33H49NO6	[M+H-H2O]+	0.9	Tyrosine conjugated chenodeoxycholic acid	CC(CCC(=O)NC(CC1=CC=C(C=C1)O)C(=O)O)C2CCC3C2(CCC4C3C(CC5C4(CCC(C5)O)C)O)C	GADRVMPNTDRMDU-UHFFFAOYSA-N	C33H49NO6	538.353	1	grok-4.5-insession	Precursor m/z 538.352911 matches Tyr-CDCA as [M+H-H2O]+. Tyr phenol diagnostics and BA core ions support the structure.
CC(CCC(=O)NC(CC1=CC=C(C=C1)O)C(=O)O)C2CCC3C2(CCC4C3C(CC5C4(CCC(C5)O)C)O)C	Tyrosine conjugated chenodeoxycholic acid	C33H49NO6	[M+Na]+	0.88	Tyrosine conjugated chenodeoxycholic acid	CC(CCC(=O)NC(CC1=CC=C(C=C1)O)C(=O)O)C2CCC3C2(CCC4C3C(CC5C4(CCC(C5)O)C)O)C	GADRVMPNTDRMDU-UHFFFAOYSA-N	C33H49NO6	578.345	1	grok-4.5-insession	Precursor m/z 578.345424 matches Tyr-CDCA as [M+Na]+ (M+22.99 vs [M+H] 556.36). Sodiated Tyrâ€“BA conjugate in same network as dehydrated series.
CC(C)C(C(=O)O)NC(=O)CCC(C)C1CCC2C1(CCC3C2C(CC4C3(CCC(C4)O)C)O)C	Valine conjugated chenodeoxycholic acid	C29H49NO5	[M+H-2H2O]+	0.88	Valine conjugated chenodeoxycholic acid	CC(C)C(C(=O)O)NC(=O)CCC(C)C1CCC2C1(CCC3C2C(CC4C3(CCC(C4)O)C)O)C	DWKUILAFNXKAFN-UHFFFAOYSA-N	C29H49NO5	456.347	1	grok-4.5-insession	Precursor m/z 456.346925 matches Val-CDCA (C29H49NO5) as [M+H-2H2O]+. Val-related m/z ~72/116 and BA water-loss ladder support the conjugate.
CC(C)C(C(=O)O)NC(=O)CCC(C)C1CCC2C1(CCC3C2C(CC4C3(CCC(C4)O)C)O)C	Valine conjugated chenodeoxycholic acid	C29H49NO5	[M+H-H2O]+	0.89	Valine conjugated chenodeoxycholic acid	CC(C)C(C(=O)O)NC(=O)CCC(C)C1CCC2C1(CCC3C2C(CC4C3(CCC(C4)O)C)O)C	DWKUILAFNXKAFN-UHFFFAOYSA-N	C29H49NO5	474.358	1	grok-4.5-insession	Precursor m/z 474.357530 matches Val-CDCA as [M+H-H2O]+. Continues 456/474/492 dehydration series with Val and BA diagnostics.
CC(C)C(C(=O)O)NC(=O)CCC(C)C1CCC2C1(CCC3C2C(CC4C3(CCC(C4)O)C)O)C	Valine conjugated chenodeoxycholic acid	C29H49NO5	[M+H]+	0.91	Valine conjugated chenodeoxycholic acid	CC(C)C(C(=O)O)NC(=O)CCC(C)C1CCC2C1(CCC3C2C(CC4C3(CCC(C4)O)C)O)C	DWKUILAFNXKAFN-UHFFFAOYSA-N	C29H49NO5	492.368	1	grok-4.5-insession	Precursor m/z 492.368450 matches intact Val-CDCA as [M+H]+. Val immonium/related ions and BA core fragments with AAâ€“BA neighbors confirm the monomer.
CC(CCC(=O)NC(C)C(=O)O)C1CCC2C1(CCC3C2C(CC4C3(CCC(C4)O)C)O)C	Alanine conjugated ursodeoxycholic acid	C27H45NO5	[M+H-2H2O]+	0.88	Alanine conjugated ursodeoxycholic acid	CC(CCC(=O)NC(C)C(=O)O)C1CCC2C1(CCC3C2C(CC4C3(CCC(C4)O)C)O)C	HHGKPVQSNIVPPF-UHFFFAOYSA-N	C27H45NO5	428.316	1	grok-4.5-insession	Precursor m/z 428.315822 matches Ala-dihydroxy BA (C27H45NO5) as [M+H-2H2O]+. Ala ion ~90 and BA ladder with Alaâ€“BA network (including MCA annotations) support Ala-UDCA/CDCA family.
CC(CCC(=O)NC(C)C(=O)O)C1CCC2C1(CCC3C2C(CC4C3(CCC(C4)O)C)O)C	Alanine conjugated ursodeoxycholic acid	C27H45NO5	[M+H-H2O]+	0.89	Alanine conjugated ursodeoxycholic acid	CC(CCC(=O)NC(C)C(=O)O)C1CCC2C1(CCC3C2C(CC4C3(CCC(C4)O)C)O)C	HHGKPVQSNIVPPF-UHFFFAOYSA-N	C27H45NO5	446.327	1	grok-4.5-insession	Precursor m/z 446.326534 matches Ala-UDCA as [M+H-H2O]+. Ala diagnostics and BA water-loss series support the conjugate.
CC(CCC(=O)NC(C)C(=O)O)C1CCC2C1(CCC3C2C(CC4C3(CCC(C4)O)C)O)C	Alanine conjugated ursodeoxycholic acid	C27H45NO5	[2M+H]+	0.91	Alanine conjugated ursodeoxycholic acid	CC(CCC(=O)NC(C)C(=O)O)C1CCC2C1(CCC3C2C(CC4C3(CCC(C4)O)C)O)C	HHGKPVQSNIVPPF-UHFFFAOYSA-N	C27H45NO5	927.667	1	grok-4.5-insession	Precursor m/z 927.666954 â‰ˆ 2Ã—464.33âˆ’H for Ala-UDCA [2M+H]+. Multimer half-mass logic and monomer series support the dimer.
O=C(NC(C(O)=O)CCC/N=C(N)\N)CCC(C)C(CC1)C(CC2)(C)C1C(C(O)C3)C2C4(C)C3CC(O)CC4	Arginine conjugated ursodeoxycholic acid	C30H52N4O5	[M+H]+	0.91	Arginine conjugated ursodeoxycholic acid	O=C(NC(C(O)=O)CCC/N=C(N)\N)CCC(C)C(CC1)C(CC2)(C)C1C(C(O)C3)C2C4(C)C3CC(O)CC4	IGVZUMPVFZKTRH-UHFFFAOYSA-N	C30H52N4O5	549.401	1	grok-4.5-insession	Precursor m/z 549.400570 matches Arg-UDCA (C30H52N4O5) as [M+H]+. Arg-related ions (~175/158) and BA core fragments with Argâ€“BA network support the intact protonated conjugate.
O=C(O)C(N)CC(NC(CCC(C1CCC2C1(C)CCC3C2C(O)CC4C3(C)CCC(O)C4)C)=O)=O	Asparagine conjugated ursodeoxycholic acid	C28H46N2O6	[M+H-2H2O]+	0.87	Asparagine conjugated ursodeoxycholic acid	O=C(O)C(N)CC(NC(CCC(C1CCC2C1(C)CCC3C2C(O)CC4C3(C)CCC(O)C4)C)=O)=O	PHLSPTJTUYSYAH-UHFFFAOYSA-N	C28H46N2O6	471.322	1	grok-4.5-insession	Precursor m/z 471.321674 matches Asn-UDCA (C28H46N2O6) as [M+H-2H2O]+. Asn-related losses and BA water-loss ladder support Asnâ€“dihydroxy BA conjugate.
O=C(O)C(N)CC(NC(CCC(C1CCC2C1(C)CCC3C2C(O)CC4C3(C)CCC(O)C4)C)=O)=O	Asparagine conjugated ursodeoxycholic acid	C28H46N2O6	[M+H-H2O]+	0.88	Asparagine conjugated ursodeoxycholic acid	O=C(O)C(N)CC(NC(CCC(C1CCC2C1(C)CCC3C2C(O)CC4C3(C)CCC(O)C4)C)=O)=O	PHLSPTJTUYSYAH-UHFFFAOYSA-N	C28H46N2O6	489.333	1	grok-4.5-insession	Precursor m/z 489.332549 matches Asn-UDCA as [M+H-H2O]+. Asn/BA diagnostics and dehydration series support the conjugate.
O=C(O)C(N)CC(NC(CCC(C1CCC2C1(C)CCC3C2C(O)CC4C3(C)CCC(O)C4)C)=O)=O	Asparagine conjugated ursodeoxycholic acid	C28H46N2O6	[M+H]+	0.9	Asparagine conjugated ursodeoxycholic acid	O=C(O)C(N)CC(NC(CCC(C1CCC2C1(C)CCC3C2C(O)CC4C3(C)CCC(O)C4)C)=O)=O	PHLSPTJTUYSYAH-UHFFFAOYSA-N	C28H46N2O6	507.342	1	grok-4.5-insession	Precursor m/z 507.342499 matches intact Asn-UDCA as [M+H]+. Asn amide losses and BA core ions confirm the monomer.
O=C(O)C(N)CC(NC(CCC(C1CCC2C1(C)CCC3C2C(O)CC4C3(C)CCC(O)C4)C)=O)=O	Asparagine conjugated ursodeoxycholic acid	C28H46N2O6	[M+Na]+	0.87	Asparagine conjugated ursodeoxycholic acid	O=C(O)C(N)CC(NC(CCC(C1CCC2C1(C)CCC3C2C(O)CC4C3(C)CCC(O)C4)C)=O)=O	PHLSPTJTUYSYAH-UHFFFAOYSA-N	C28H46N2O6	529.325	1	grok-4.5-insession	Precursor m/z 529.324843 matches Asn-UDCA as [M+Na]+. Sodiated companion to the 507 [M+H]+ series.
CC(CCC(=O)NC(CC(=O)O)C(=O)O)C1CCC2C1(CCC3C2C(CC4C3(CCC(C4)O)C)O)C	Aspartate conjugated ursodeoxycholic acid	C28H45NO7	[M+H-2H2O]+	0.88	Aspartate conjugated ursodeoxycholic acid	CC(CCC(=O)NC(CC(=O)O)C(=O)O)C1CCC2C1(CCC3C2C(CC4C3(CCC(C4)O)C)O)C	TZJSDNVVGFIRIY-UHFFFAOYSA-N	C28H45NO7	472.306	1	grok-4.5-insession	Precursor m/z 472.305877 matches Asp-UDCA (C28H45NO7) as [M+H-2H2O]+. Asp losses (~115) and BA water-loss ladder support Aspâ€“dihydroxy BA.
CC(CCC(=O)NC(CC(=O)O)C(=O)O)C1CCC2C1(CCC3C2C(CC4C3(CCC(C4)O)C)O)C	Aspartate conjugated ursodeoxycholic acid	C28H45NO7	[M+H-H2O]+	0.89	Aspartate conjugated ursodeoxycholic acid	CC(CCC(=O)NC(CC(=O)O)C(=O)O)C1CCC2C1(CCC3C2C(CC4C3(CCC(C4)O)C)O)C	TZJSDNVVGFIRIY-UHFFFAOYSA-N	C28H45NO7	490.317	1	grok-4.5-insession	Precursor m/z 490.316606 matches Asp-UDCA as [M+H-H2O]+. Asp and BA diagnostics support the conjugate.
CC(CCC(=O)NC(CC(=O)O)C(=O)O)C1CCC2C1(CCC3C2C(CC4C3(CCC(C4)O)C)O)C	Aspartate conjugated ursodeoxycholic acid	C28H45NO7	[M+H]+	0.91	Aspartate conjugated ursodeoxycholic acid	CC(CCC(=O)NC(CC(=O)O)C(=O)O)C1CCC2C1(CCC3C2C(CC4C3(CCC(C4)O)C)O)C	TZJSDNVVGFIRIY-UHFFFAOYSA-N	C28H45NO7	508.327	1	grok-4.5-insession	Precursor m/z 508.326936 matches intact Asp-UDCA as [M+H]+. Asp side-chain losses and BA core ions confirm the monomer.
CC(CCC(=O)NC(CC(=O)O)C(=O)O)C1CCC2C1(CCC3C2C(CC4C3(CCC(C4)O)C)O)C	Aspartate conjugated ursodeoxycholic acid	C28H45NO7	[M+Na]+	0.88	Aspartate conjugated ursodeoxycholic acid	CC(CCC(=O)NC(CC(=O)O)C(=O)O)C1CCC2C1(CCC3C2C(CC4C3(CCC(C4)O)C)O)C	TZJSDNVVGFIRIY-UHFFFAOYSA-N	C28H45NO7	530.309	1	grok-4.5-insession	Precursor m/z 530.308713 matches Asp-UDCA as [M+Na]+. Sodiated companion to 508 [M+H]+ series.
C[C@H](CCC(=O)O)[C@H]1CC[C@@H]2[C@@]1(CC[C@H]3[C@H]2[C@H](C[C@H]4[C@@]3(CC[C@H](C4)O)C)O)C	Ursodeoxycholic acid	C24H40O4	[M+H-3H2O]+	0.86	ursodeoxycholic acid	C[C@H](CCC(=O)O)[C@H]1CC[C@@H]2[C@@]1(CC[C@H]3[C@H]2[C@H](C[C@H]4[C@@]3(CC[C@H](C4)O)C)O)C	RUDATBOHQWOJDD-UZVSRGJWSA-N	C24H40O4	339.269	1	grok-4.5-insession	Precursor m/z 339.268503 matches free dihydroxy BA (C24H40O4) as [M+H-3H2O]+. Base 339 with âˆ’H2O to 321 and steroidal fragments; high-cosine neighbors annotated muricholic/cholic dehydration support free UDCA/CDCA/DCA family.
C[C@H](CCC(=O)O)[C@H]1CC[C@@H]2[C@@]1(CC[C@H]3[C@H]2[C@H](C[C@H]4[C@@]3(CC[C@H](C4)O)C)O)C	Ursodeoxycholic acid	C24H40O4	[M+H-2H2O]+	0.88	ursodeoxycholic acid	C[C@H](CCC(=O)O)[C@H]1CC[C@@H]2[C@@]1(CC[C@H]3[C@H]2[C@H](C[C@H]4[C@@]3(CC[C@H](C4)O)C)O)C	RUDATBOHQWOJDD-UZVSRGJWSA-N	C24H40O4	357.279	1	grok-4.5-insession	Precursor m/z 357.278945 matches free UDCA as [M+H-2H2O]+. Classic free-BA dehydration series 339/357/375.
C[C@H](CCC(=O)O)[C@H]1CC[C@@H]2[C@@]1(CC[C@H]3[C@H]2[C@H](C[C@H]4[C@@]3(CC[C@H](C4)O)C)O)C	Ursodeoxycholic acid	C24H40O4	[M+H-H2O]+	0.9	ursodeoxycholic acid	C[C@H](CCC(=O)O)[C@H]1CC[C@@H]2[C@@]1(CC[C@H]3[C@H]2[C@H](C[C@H]4[C@@]3(CC[C@H](C4)O)C)O)C	RUDATBOHQWOJDD-UZVSRGJWSA-N	C24H40O4	375.29	1	grok-4.5-insession	Precursor m/z 375.289539 matches free UDCA as [M+H-H2O]+. Common free dihydroxy BA dehydration ion with steroidal MS/MS.
C[C@H](CCC(=O)O)[C@H]1CC[C@@H]2[C@@]1(CC[C@H]3[C@H]2[C@H](C[C@H]4[C@@]3(CC[C@H](C4)O)C)O)C	Ursodeoxycholic acid	C24H40O4	[2M+H-2H2O]+	0.85	ursodeoxycholic acid	C[C@H](CCC(=O)O)[C@H]1CC[C@@H]2[C@@]1(CC[C@H]3[C@H]2[C@H](C[C@H]4[C@@]3(CC[C@H](C4)O)C)O)C	RUDATBOHQWOJDD-UZVSRGJWSA-N	C24H40O4	749.572	1	grok-4.5-insession	Precursor m/z 749.571564 â‰ˆ 2Ã—375.29âˆ’H, consistent with [2M+H-2H2O]+ of free UDCA. Multimer of dehydrated dihydroxy BA.
C[C@H](CCC(=O)O)[C@H]1CC[C@@H]2[C@@]1(CC[C@H]3[C@H]2[C@H](C[C@H]4[C@@]3(CC[C@H](C4)O)C)O)C	Ursodeoxycholic acid	C24H40O4	[2M+H]+	0.91	ursodeoxycholic acid	C[C@H](CCC(=O)O)[C@H]1CC[C@@H]2[C@@]1(CC[C@H]3[C@H]2[C@H](C[C@H]4[C@@]3(CC[C@H](C4)O)C)O)C	RUDATBOHQWOJDD-UZVSRGJWSA-N	C24H40O4	785.593	1	grok-4.5-insession	Precursor m/z 785.593350 â‰ˆ 2Ã—393.30âˆ’H for free UDCA [2M+H]+. Half-mass near 393 and free-BA dehydration network support the dimer.
CC(C1CCC2C1(C)CCC3C2C(O)CC4C3(C)CCC(O)C4)CCC(NCCCC(O)=O)=O	GABA conjugated ursodeoxycholic acid	C28H47NO5	[M+H-2H2O]+	0.88	GABA conjugated ursodeoxycholic acid	CC(C1CCC2C1(C)CCC3C2C(O)CC4C3(C)CCC(O)C4)CCC(NCCCC(O)=O)=O	LZRFVNURFRBKOU-UHFFFAOYSA-N	C28H47NO5	442.332	1	grok-4.5-insession	Precursor m/z 442.331820 matches GABA-UDCA (C28H47NO5) as [M+H-2H2O]+. GABA-related ions and BA water-loss ladder support N-(3-carboxypropyl) dihydroxy BA amide.
CC(C1CCC2C1(C)CCC3C2C(O)CC4C3(C)CCC(O)C4)CCC(NCCCC(O)=O)=O	GABA conjugated ursodeoxycholic acid	C28H47NO5	[M+H-H2O]+	0.89	GABA conjugated ursodeoxycholic acid	CC(C1CCC2C1(C)CCC3C2C(O)CC4C3(C)CCC(O)C4)CCC(NCCCC(O)=O)=O	LZRFVNURFRBKOU-UHFFFAOYSA-N	C28H47NO5	460.342	1	grok-4.5-insession	Precursor m/z 460.342060 matches GABA-UDCA as [M+H-H2O]+. Continues GABAâ€“BA dehydration series.
CC(C1CCC2C1(C)CCC3C2C(O)CC4C3(C)CCC(O)C4)CCC(NCCCC(O)=O)=O	GABA conjugated ursodeoxycholic acid	C28H47NO5	[M+H]+	0.91	GABA conjugated ursodeoxycholic acid	CC(C1CCC2C1(C)CCC3C2C(O)CC4C3(C)CCC(O)C4)CCC(NCCCC(O)=O)=O	LZRFVNURFRBKOU-UHFFFAOYSA-N	C28H47NO5	478.353	1	grok-4.5-insession	Precursor m/z 478.352696 matches intact GABA-UDCA as [M+H]+. GABA headgroup and BA core diagnostics confirm the monomer.
CC(CCC(=O)NC(CCC(=O)O)C(=O)O)C1CCC2C1(CCC3C2C(CC4C3(CCC(C4)O)C)O)C	Glutamate conjugated ursodeoxycholic acid	C29H47NO7	[M+H-H2O]+	0.89	Glutamate conjugated ursodeoxycholic acid	CC(CCC(=O)NC(CCC(=O)O)C(=O)O)C1CCC2C1(CCC3C2C(CC4C3(CCC(C4)O)C)O)C	MHOZNCAVRHAOKT-UHFFFAOYSA-N	C29H47NO7	504.332	1	grok-4.5-insession	Precursor m/z 504.332018 matches Glu-UDCA (C29H47NO7) as [M+H-H2O]+. Glu-related ions and BA ladder support the conjugate.
CC(CCC(=O)NC(CCC(=O)O)C(=O)O)C1CCC2C1(CCC3C2C(CC4C3(CCC(C4)O)C)O)C	Glutamate conjugated ursodeoxycholic acid	C29H47NO7	[M+H]+	0.91	Glutamate conjugated ursodeoxycholic acid	CC(CCC(=O)NC(CCC(=O)O)C(=O)O)C1CCC2C1(CCC3C2C(CC4C3(CCC(C4)O)C)O)C	MHOZNCAVRHAOKT-UHFFFAOYSA-N	C29H47NO7	522.343	1	grok-4.5-insession	Precursor m/z 522.342663 matches intact Glu-UDCA as [M+H]+. Glu side-chain and BA core fragments confirm the monomer.
CC(CCC(=O)NC(CCC(=O)O)C(=O)O)C1CCC2C1(CCC3C2C(CC4C3(CCC(C4)O)C)O)C	Glutamate conjugated ursodeoxycholic acid	C29H47NO7	[M+Na]+	0.88	Glutamate conjugated ursodeoxycholic acid	CC(CCC(=O)NC(CCC(=O)O)C(=O)O)C1CCC2C1(CCC3C2C(CC4C3(CCC(C4)O)C)O)C	MHOZNCAVRHAOKT-UHFFFAOYSA-N	C29H47NO7	544.324	1	grok-4.5-insession	Precursor m/z 544.324084 matches Glu-UDCA as [M+Na]+. Sodiated companion to 522 [M+H]+.
CC(CCC(=O)NC(CCC(=O)N)C(=O)O)C1CCC2C1(CCC3C2C(CC4C3(CCC(C4)O)C)O)C	Glutamine conjugated ursodeoxycholic acid	C29H48N2O6	[M+H-H2O]+	0.88	Glutamine conjugated ursodeoxycholic acid	CC(CCC(=O)NC(CCC(=O)N)C(=O)O)C1CCC2C1(CCC3C2C(CC4C3(CCC(C4)O)C)O)C	WKNSSWRPDRZCAQ-UHFFFAOYSA-N	C29H48N2O6	503.348	1	grok-4.5-insession	Precursor m/z 503.347767 matches Gln-UDCA (C29H48N2O6) as [M+H-H2O]+. Gln-related ions and BA ladder support the conjugate.
CC(CCC(=O)NC(CCC(=O)N)C(=O)O)C1CCC2C1(CCC3C2C(CC4C3(CCC(C4)O)C)O)C	Glutamine conjugated ursodeoxycholic acid	C29H48N2O6	[M+H]+	0.9	Glutamine conjugated ursodeoxycholic acid	CC(CCC(=O)NC(CCC(=O)N)C(=O)O)C1CCC2C1(CCC3C2C(CC4C3(CCC(C4)O)C)O)C	WKNSSWRPDRZCAQ-UHFFFAOYSA-N	C29H48N2O6	521.358	1	grok-4.5-insession	Precursor m/z 521.358192 matches intact Gln-UDCA as [M+H]+. Gln amide diagnostics and BA core ions confirm the monomer.
CC(CCC(=O)NC(CCC(=O)N)C(=O)O)C1CCC2C1(CCC3C2C(CC4C3(CCC(C4)O)C)O)C	Glutamine conjugated ursodeoxycholic acid	C29H48N2O6	[M+Na]+	0.87	Glutamine conjugated ursodeoxycholic acid	CC(CCC(=O)NC(CCC(=O)N)C(=O)O)C1CCC2C1(CCC3C2C(CC4C3(CCC(C4)O)C)O)C	WKNSSWRPDRZCAQ-UHFFFAOYSA-N	C29H48N2O6	543.341	1	grok-4.5-insession	Precursor m/z 543.340564 matches Gln-UDCA as [M+Na]+. Sodiated companion to 521 [M+H]+ series.
C[C@H](CCC(=O)NCC(=O)O)[C@H]1CC[C@@H]2[C@@]1(CC[C@H]3[C@H]2[C@H](C[C@H]4[C@@]3(CC[C@H](C4)O)C)O)C	Glycoursodeoxycholic acid	C26H43NO5	[M+H-2H2O]+	0.89	Glycoursodeoxycholic acid	C[C@H](CCC(=O)NCC(=O)O)[C@H]1CC[C@@H]2[C@@]1(CC[C@H]3[C@H]2[C@H](C[C@H]4[C@@]3(CC[C@H](C4)O)C)O)C	GHCZAUBVMUEKKP-XROMFQGDSA-N	C26H43NO5	414.3	1	grok-4.5-insession	Precursor m/z 414.299991 matches GUDCA (C26H43NO5) as [M+H-2H2O]+. Gly ion ~74 and BA water-loss ladder with glyco-BA network support glycoursodeoxycholate.
C[C@H](CCC(=O)NCC(=O)O)[C@H]1CC[C@@H]2[C@@]1(CC[C@H]3[C@H]2[C@H](C[C@H]4[C@@]3(CC[C@H](C4)O)C)O)C	Glycoursodeoxycholic acid	C26H43NO5	[M+H-H2O]+	0.9	Glycoursodeoxycholic acid	C[C@H](CCC(=O)NCC(=O)O)[C@H]1CC[C@@H]2[C@@]1(CC[C@H]3[C@H]2[C@H](C[C@H]4[C@@]3(CC[C@H](C4)O)C)O)C	GHCZAUBVMUEKKP-XROMFQGDSA-N	C26H43NO5	432.311	1	grok-4.5-insession	Precursor m/z 432.310822 matches GUDCA as [M+H-H2O]+. Gly 74 and BA dehydration series support the structure.
C[C@H](CCC(=O)NCC(=O)O)[C@H]1CC[C@@H]2[C@@]1(CC[C@H]3[C@H]2[C@H](C[C@H]4[C@@]3(CC[C@H](C4)O)C)O)C	Glycoursodeoxycholic acid	C26H43NO5	[M+H]+	0.93	Glycoursodeoxycholic acid	C[C@H](CCC(=O)NCC(=O)O)[C@H]1CC[C@@H]2[C@@]1(CC[C@H]3[C@H]2[C@H](C[C@H]4[C@@]3(CC[C@H](C4)O)C)O)C	GHCZAUBVMUEKKP-XROMFQGDSA-N	C26H43NO5	450.321	1	grok-4.5-insession	Precursor m/z 450.321297 matches intact GUDCA as [M+H]+. Classic glyco-dihydroxy BA mass with Gly fragment 74 and strong glyco-BA neighborhood.
C[C@H](CCC(=O)NCC(=O)O)[C@H]1CC[C@@H]2[C@@]1(CC[C@H]3[C@H]2[C@H](C[C@H]4[C@@]3(CC[C@H](C4)O)C)O)C	Glycoursodeoxycholic acid	C26H43NO5	[2M+H]+	0.92	Glycoursodeoxycholic acid	C[C@H](CCC(=O)NCC(=O)O)[C@H]1CC[C@@H]2[C@@]1(CC[C@H]3[C@H]2[C@H](C[C@H]4[C@@]3(CC[C@H](C4)O)C)O)C	GHCZAUBVMUEKKP-XROMFQGDSA-N	C26H43NO5	899.635	1	grok-4.5-insession	Precursor m/z 899.635143 â‰ˆ 2Ã—450.32âˆ’H for GUDCA [2M+H]+. Half-mass multimer logic and monomer series 450/432/414 support the dimer.
CC(CCC(=O)NC(CC1=CN=CN1)C(=O)O)C2CCC3C2(CCC4C3C(CC5C4(CCC(C5)O)C)O)C	Histidine conjugated ursodeoxycholic acid	C30H47N3O5	[M+H]+	0.9	Histidine conjugated ursodeoxycholic acid	CC(CCC(=O)NC(CC1=CN=CN1)C(=O)O)C2CCC3C2(CCC4C3C(CC5C4(CCC(C5)O)C)O)C	XTVWUFJAQMCVQZ-UHFFFAOYSA-N	C30H47N3O5	530.359	1	grok-4.5-insession	Precursor m/z 530.358829 matches His-UDCA (C30H47N3O5) as [M+H]+. His-related ions (~156/110) and BA core fragments support the intact conjugate.
CCC(C)C(C(=O)O)NC(=O)CCC(C)C1CCC2C1(CCC3C2C(CC4C3(CCC(C4)O)C)O)C	Isoleucine conjugated ursodeoxycholic acid	C30H51NO5	[M+H-2H2O]+	0.82	Isoleucine conjugated ursodeoxycholic acid	CCC(C)C(C(=O)O)NC(=O)CCC(C)C1CCC2C1(CCC3C2C(CC4C3(CCC(C4)O)C)O)C	RSENRUOYAHKCHG-UHFFFAOYSA-N	C30H51NO5	470.363	1	grok-4.5-insession	Precursor m/z 470.362804 matches Ile/Leu-UDCA (C30H51NO5) as [M+H-2H2O]+. Immonium ~86 and BA ladder support branched C6 AA conjugate; Ile vs Leu not mass-resolved.
CCC(C)C(C(=O)O)NC(=O)CCC(C)C1CCC2C1(CCC3C2C(CC4C3(CCC(C4)O)C)O)C	Isoleucine conjugated ursodeoxycholic acid	C30H51NO5	[M+H-H2O]+	0.83	Isoleucine conjugated ursodeoxycholic acid	CCC(C)C(C(=O)O)NC(=O)CCC(C)C1CCC2C1(CCC3C2C(CC4C3(CCC(C4)O)C)O)C	RSENRUOYAHKCHG-UHFFFAOYSA-N	C30H51NO5	488.373	1	grok-4.5-insession	Precursor m/z 488.373420 matches Ile-UDCA as [M+H-H2O]+. Leu is mass-identical alternative; both remain plausible.
CC(C)CC(C(=O)O)NC(=O)CCC(C)C1CCC2C1(CCC3C2C(CC4C3(CCC(C4)O)C)O)C	Leucine conjugated ursodeoxycholic acid	C30H51NO5	[M+H-2H2O]+	0.82	Leucine conjugated ursodeoxycholic acid	CC(C)CC(C(=O)O)NC(=O)CCC(C)C1CCC2C1(CCC3C2C(CC4C3(CCC(C4)O)C)O)C	BAOWHAJSJGJSBV-UHFFFAOYSA-N	C30H51NO5	470.363	1	grok-4.5-insession	Precursor m/z 470.362804 matches Leu/Ile-UDCA as [M+H-2H2O]+. Immonium ~86; Leu preferred by series context but Ile is exact mass isomer.
CC(C)CC(C(=O)O)NC(=O)CCC(C)C1CCC2C1(CCC3C2C(CC4C3(CCC(C4)O)C)O)C	Leucine conjugated ursodeoxycholic acid	C30H51NO5	[M+H-H2O]+	0.83	Leucine conjugated ursodeoxycholic acid	CC(C)CC(C(=O)O)NC(=O)CCC(C)C1CCC2C1(CCC3C2C(CC4C3(CCC(C4)O)C)O)C	BAOWHAJSJGJSBV-UHFFFAOYSA-N	C30H51NO5	488.373	1	grok-4.5-insession	Precursor m/z 488.373420 matches Leu-UDCA as [M+H-H2O]+. Ile remains exact mass alternative.
CC(CCC(=O)NC(CCSC)C(=O)O)C1CCC2C1(CCC3C2C(CC4C3(CCC(C4)O)C)O)C	Methionine conjugated ursodeoxycholic acid	C29H49NO5S	[M+H-2H2O]+	0.88	Methionine conjugated ursodeoxycholic acid	CC(CCC(=O)NC(CCSC)C(=O)O)C1CCC2C1(CCC3C2C(CC4C3(CCC(C4)O)C)O)C	CDNGTOVFEUSMMG-UHFFFAOYSA-N	C29H49NO5S	488.319	1	grok-4.5-insession	Precursor m/z 488.319213 matches Met-UDCA (C29H49NO5S) as [M+H-2H2O]+. Met-related ions (~104/61) and BA ladder support the conjugate.
CC(CCC(=O)NC(CCSC)C(=O)O)C1CCC2C1(CCC3C2C(CC4C3(CCC(C4)O)C)O)C	Methionine conjugated ursodeoxycholic acid	C29H49NO5S	[M+H-H2O]+	0.89	Methionine conjugated ursodeoxycholic acid	CC(CCC(=O)NC(CCSC)C(=O)O)C1CCC2C1(CCC3C2C(CC4C3(CCC(C4)O)C)O)C	CDNGTOVFEUSMMG-UHFFFAOYSA-N	C29H49NO5S	506.33	1	grok-4.5-insession	Precursor m/z 506.329841 matches Met-UDCA as [M+H-H2O]+. Met and BA diagnostics support the structure.
CC(CCC(=O)NC(CCSC)C(=O)O)C1CCC2C1(CCC3C2C(CC4C3(CCC(C4)O)C)O)C	Methionine conjugated ursodeoxycholic acid	C29H49NO5S	[M+H]+	0.91	Methionine conjugated ursodeoxycholic acid	CC(CCC(=O)NC(CCSC)C(=O)O)C1CCC2C1(CCC3C2C(CC4C3(CCC(C4)O)C)O)C	CDNGTOVFEUSMMG-UHFFFAOYSA-N	C29H49NO5S	524.341	1	grok-4.5-insession	Precursor m/z 524.340517 matches intact Met-UDCA as [M+H]+. Met thioether diagnostics and BA core ions confirm the monomer.
CC(CCC(=O)NC(CCSC)C(=O)O)C1CCC2C1(CCC3C2C(CC4C3(CCC(C4)O)C)O)C	Methionine conjugated ursodeoxycholic acid	C29H49NO5S	[M+Na]+	0.88	Methionine conjugated ursodeoxycholic acid	CC(CCC(=O)NC(CCSC)C(=O)O)C1CCC2C1(CCC3C2C(CC4C3(CCC(C4)O)C)O)C	CDNGTOVFEUSMMG-UHFFFAOYSA-N	C29H49NO5S	546.323	1	grok-4.5-insession	Precursor m/z 546.322692 matches Met-UDCA as [M+Na]+. Sodiated companion to 524 [M+H]+.
CC(CCC(=O)NC(CC1=CC=CC=C1)C(=O)O)C2CCC3C2(CCC4C3C(CC5C4(CCC(C5)O)C)O)C	Phenylalanine conjugated ursodeoxycholic acid	C33H49NO5	[M+H-2H2O]+	0.89	Phenylalanine conjugated ursodeoxycholic acid	CC(CCC(=O)NC(CC1=CC=CC=C1)C(=O)O)C2CCC3C2(CCC4C3C(CC5C4(CCC(C5)O)C)O)C	CEMZGPKUKMFNNF-UHFFFAOYSA-N	C33H49NO5	504.347	1	grok-4.5-insession	Precursor m/z 504.347400 matches Phe-UDCA (C33H49NO5) as [M+H-2H2O]+. Phe immonium 120 and BA ladder support the conjugate.
CC(CCC(=O)NC(CC1=CC=CC=C1)C(=O)O)C2CCC3C2(CCC4C3C(CC5C4(CCC(C5)O)C)O)C	Phenylalanine conjugated ursodeoxycholic acid	C33H49NO5	[M+H-H2O]+	0.9	Phenylalanine conjugated ursodeoxycholic acid	CC(CCC(=O)NC(CC1=CC=CC=C1)C(=O)O)C2CCC3C2(CCC4C3C(CC5C4(CCC(C5)O)C)O)C	CEMZGPKUKMFNNF-UHFFFAOYSA-N	C33H49NO5	522.358	1	grok-4.5-insession	Precursor m/z 522.357811 matches Phe-UDCA as [M+H-H2O]+. Phe 120/166 and BA diagnostics support the structure.
CC(CCC(=O)NC(CC1=CC=CC=C1)C(=O)O)C2CCC3C2(CCC4C3C(CC5C4(CCC(C5)O)C)O)C	Phenylalanine conjugated ursodeoxycholic acid	C33H49NO5	[M+H]+	0.92	Phenylalanine conjugated ursodeoxycholic acid	CC(CCC(=O)NC(CC1=CC=CC=C1)C(=O)O)C2CCC3C2(CCC4C3C(CC5C4(CCC(C5)O)C)O)C	CEMZGPKUKMFNNF-UHFFFAOYSA-N	C33H49NO5	540.368	1	grok-4.5-insession	Precursor m/z 540.368499 matches intact Phe-UDCA as [M+H]+. Phe immonium 120 and BA core ions confirm the monomer.
CC(CCC(=O)NC(CC1=CC=CC=C1)C(=O)O)C2CCC3C2(CCC4C3C(CC5C4(CCC(C5)O)C)O)C	Phenylalanine conjugated ursodeoxycholic acid	C33H49NO5	[M+Na]+	0.89	Phenylalanine conjugated ursodeoxycholic acid	CC(CCC(=O)NC(CC1=CC=CC=C1)C(=O)O)C2CCC3C2(CCC4C3C(CC5C4(CCC(C5)O)C)O)C	CEMZGPKUKMFNNF-UHFFFAOYSA-N	C33H49NO5	562.35	1	grok-4.5-insession	Precursor m/z 562.350213 matches Phe-UDCA as [M+Na]+. Sodiated companion to 540 [M+H]+ series.
CC(CCC(=O)NC(CO)C(=O)O)C1CCC2C1(CCC3C2C(CC4C3(CCC(C4)O)C)O)C	Serine conjugated ursodeoxycholic acid	C27H45NO6	[M+H-2H2O]+	0.89	Serine conjugated ursodeoxycholic acid	CC(CCC(=O)NC(CO)C(=O)O)C1CCC2C1(CCC3C2C(CC4C3(CCC(C4)O)C)O)C	MIGXYHMLYVAUQT-UHFFFAOYSA-N	C27H45NO6	444.311	1	grok-4.5-insession	Precursor m/z 444.311025 matches Ser-UDCA (C27H45NO6) as [M+H-2H2O]+. Ser ion ~106 and BA ladder; same mass as Ser-CDCAâ€”regioisomer assigned from UDCA series context.
CC(CCC(=O)NC(CO)C(=O)O)C1CCC2C1(CCC3C2C(CC4C3(CCC(C4)O)C)O)C	Serine conjugated ursodeoxycholic acid	C27H45NO6	[M+H-H2O]+	0.9	Serine conjugated ursodeoxycholic acid	CC(CCC(=O)NC(CO)C(=O)O)C1CCC2C1(CCC3C2C(CC4C3(CCC(C4)O)C)O)C	MIGXYHMLYVAUQT-UHFFFAOYSA-N	C27H45NO6	462.321	1	grok-4.5-insession	Precursor m/z 462.321400 matches Ser-UDCA as [M+H-H2O]+. Ser and BA diagnostics support the conjugate.
CC(CCC(=O)NC(CO)C(=O)O)C1CCC2C1(CCC3C2C(CC4C3(CCC(C4)O)C)O)C	Serine conjugated ursodeoxycholic acid	C27H45NO6	[M+H]+	0.92	Serine conjugated ursodeoxycholic acid	CC(CCC(=O)NC(CO)C(=O)O)C1CCC2C1(CCC3C2C(CC4C3(CCC(C4)O)C)O)C	MIGXYHMLYVAUQT-UHFFFAOYSA-N	C27H45NO6	480.332	1	grok-4.5-insession	Precursor m/z 480.331898 matches intact Ser-UDCA as [M+H]+. Ser ion and BA core fragments confirm the monomer.
C[C@H](CCC(=O)NCCS(=O)(=O)O)[C@H]1CC[C@@H]2[C@@]1(CC[C@H]3[C@H]2[C@H](C[C@H]4[C@@]3(CC[C@H](C4)O)C)O)C	Tauroursodeoxycholic acid	C26H45NO6S	[M+H-2H2O]+	0.89	Tauroursodeoxycholic acid	C[C@H](CCC(=O)NCCS(=O)(=O)O)[C@H]1CC[C@@H]2[C@@]1(CC[C@H]3[C@H]2[C@H](C[C@H]4[C@@]3(CC[C@H](C4)O)C)O)C	BHTRKEVKTKCXOH-LBSADWJPSA-N	C26H45NO6S	464.283	1	grok-4.5-insession	Precursor m/z 464.282555 matches TUDCA (C26H45NO6S) as [M+H-2H2O]+. Taurine m/z 126 and tauro-dihydroxy BA library hits; TCDCA is mass-identical 7Î± regioisomer.
C[C@H](CCC(=O)NCCS(=O)(=O)O)[C@H]1CC[C@@H]2[C@@]1(CC[C@H]3[C@H]2[C@H](C[C@H]4[C@@]3(CC[C@H](C4)O)C)O)C	Tauroursodeoxycholic acid	C26H45NO6S	[M+H-H2O]+	0.9	Tauroursodeoxycholic acid	C[C@H](CCC(=O)NCCS(=O)(=O)O)[C@H]1CC[C@@H]2[C@@]1(CC[C@H]3[C@H]2[C@H](C[C@H]4[C@@]3(CC[C@H](C4)O)C)O)C	BHTRKEVKTKCXOH-LBSADWJPSA-N	C26H45NO6S	482.293	1	grok-4.5-insession	Precursor m/z 482.293485 matches TUDCA as [M+H-H2O]+. Taurine 126 and tauro-BA network support the call.
C[C@H](CCC(=O)NCCS(=O)(=O)O)[C@H]1CC[C@@H]2[C@@]1(CC[C@H]3[C@H]2[C@H](C[C@H]4[C@@]3(CC[C@H](C4)O)C)O)C	Tauroursodeoxycholic acid	C26H45NO6S	[M+H]+	0.92	Tauroursodeoxycholic acid	C[C@H](CCC(=O)NCCS(=O)(=O)O)[C@H]1CC[C@@H]2[C@@]1(CC[C@H]3[C@H]2[C@H](C[C@H]4[C@@]3(CC[C@H](C4)O)C)O)C	BHTRKEVKTKCXOH-LBSADWJPSA-N	C26H45NO6S	500.304	1	grok-4.5-insession	Precursor m/z 500.303951 matches intact TUDCA as [M+H]+. Taurine diagnostics and complete water-loss series confirm tauro-dihydroxy BA.
C[C@H](CCC(=O)NCCS(=O)(=O)O)[C@H]1CC[C@@H]2[C@@]1(CC[C@H]3[C@H]2[C@H](C[C@H]4[C@@]3(CC[C@H](C4)O)C)O)C	Tauroursodeoxycholic acid	C26H45NO6S	[M+NH4]+	0.87	Tauroursodeoxycholic acid	C[C@H](CCC(=O)NCCS(=O)(=O)O)[C@H]1CC[C@@H]2[C@@]1(CC[C@H]3[C@H]2[C@H](C[C@H]4[C@@]3(CC[C@H](C4)O)C)O)C	BHTRKEVKTKCXOH-LBSADWJPSA-N	C26H45NO6S	517.33	1	grok-4.5-insession	Precursor m/z 517.330438 matches TUDCA as [M+NH4]+. Ammonium adduct companion to 500 [M+H]+ series.
C[C@H](CCC(=O)NCCS(=O)(=O)O)[C@H]1CC[C@@H]2[C@@]1(CC[C@H]3[C@H]2[C@H](C[C@H]4[C@@]3(CC[C@H](C4)O)C)O)C	Tauroursodeoxycholic acid	C26H45NO6S	[M+Na]+	0.89	Tauroursodeoxycholic acid	C[C@H](CCC(=O)NCCS(=O)(=O)O)[C@H]1CC[C@@H]2[C@@]1(CC[C@H]3[C@H]2[C@H](C[C@H]4[C@@]3(CC[C@H](C4)O)C)O)C	BHTRKEVKTKCXOH-LBSADWJPSA-N	C26H45NO6S	522.286	1	grok-4.5-insession	Precursor m/z 522.285992 matches TUDCA as [M+Na]+. Sodiated companion to protonated TUDCA series.
C[C@H](CCC(=O)NCCS(=O)(=O)O)[C@H]1CC[C@@H]2[C@@]1(CC[C@H]3[C@H]2[C@H](C[C@H]4[C@@]3(CC[C@H](C4)O)C)O)C	Tauroursodeoxycholic acid	C26H45NO6S	[2M+H]+	0.91	Tauroursodeoxycholic acid	C[C@H](CCC(=O)NCCS(=O)(=O)O)[C@H]1CC[C@@H]2[C@@]1(CC[C@H]3[C@H]2[C@H](C[C@H]4[C@@]3(CC[C@H](C4)O)C)O)C	BHTRKEVKTKCXOH-LBSADWJPSA-N	C26H45NO6S	999.6	1	grok-4.5-insession	Precursor m/z 999.600080 â‰ˆ 2Ã—500.30âˆ’H for TUDCA [2M+H]+. Multimer half-mass logic and monomer series support the dimer.
CC(CCC(=O)NC(C(C)O)C(=O)O)C1CCC2C1(CCC3C2C(CC4C3(CCC(C4)O)C)O)C	Threonine conjugated ursodeoxycholic acid	C28H47NO6	[M+H-2H2O]+	0.88	Threonine conjugated ursodeoxycholic acid	CC(CCC(=O)NC(C(C)O)C(=O)O)C1CCC2C1(CCC3C2C(CC4C3(CCC(C4)O)C)O)C	FDLBWFQZCBIUPV-UHFFFAOYSA-N	C28H47NO6	458.327	1	grok-4.5-insession	Precursor m/z 458.326733 matches Thr-UDCA as [M+H-2H2O]+. Thr/BA diagnostics; mass-identical to Thr-CDCA.
CC(CCC(=O)NC(C(C)O)C(=O)O)C1CCC2C1(CCC3C2C(CC4C3(CCC(C4)O)C)O)C	Threonine conjugated ursodeoxycholic acid	C28H47NO6	[M+H-H2O]+	0.89	Threonine conjugated ursodeoxycholic acid	CC(CCC(=O)NC(C(C)O)C(=O)O)C1CCC2C1(CCC3C2C(CC4C3(CCC(C4)O)C)O)C	FDLBWFQZCBIUPV-UHFFFAOYSA-N	C28H47NO6	476.337	1	grok-4.5-insession	Precursor m/z 476.337111 matches Thr-UDCA as [M+H-H2O]+. Thr and BA water-loss series support the conjugate.
CC(CCC(=O)NC(C(C)O)C(=O)O)C1CCC2C1(CCC3C2C(CC4C3(CCC(C4)O)C)O)C	Threonine conjugated ursodeoxycholic acid	C28H47NO6	[M+H]+	0.91	Threonine conjugated ursodeoxycholic acid	CC(CCC(=O)NC(C(C)O)C(=O)O)C1CCC2C1(CCC3C2C(CC4C3(CCC(C4)O)C)O)C	FDLBWFQZCBIUPV-UHFFFAOYSA-N	C28H47NO6	494.348	1	grok-4.5-insession	Precursor m/z 494.347552 matches intact Thr-UDCA as [M+H]+. Thr headgroup and BA core ions confirm the monomer.
CC(CCC(=O)NC(CC1=CNC2=CC=CC=C21)C(=O)O)C3CCC4C3(CCC5C4C(CC6C5(CCC(C6)O)C)O)C	Tryptophan conjugated ursodeoxycholic acid	C35H50N2O5	[M+H-2H2O]+	0.88	Tryptophan conjugated ursodeoxycholic acid	CC(CCC(=O)NC(CC1=CNC2=CC=CC=C21)C(=O)O)C3CCC4C3(CCC5C4C(CC6C5(CCC(C6)O)C)O)C	CYHFCBVFHBCQHF-UHFFFAOYSA-N	C35H50N2O5	543.358	1	grok-4.5-insession	Precursor m/z 543.358222 matches Trp-UDCA as [M+H-2H2O]+. Indole/Trp fragments and BA ladder; mass-identical to Trp-CDCA.
CC(CCC(=O)NC(CC1=CNC2=CC=CC=C21)C(=O)O)C3CCC4C3(CCC5C4C(CC6C5(CCC(C6)O)C)O)C	Tryptophan conjugated ursodeoxycholic acid	C35H50N2O5	[M+H-H2O]+	0.89	Tryptophan conjugated ursodeoxycholic acid	CC(CCC(=O)NC(CC1=CNC2=CC=CC=C21)C(=O)O)C3CCC4C3(CCC5C4C(CC6C5(CCC(C6)O)C)O)C	CYHFCBVFHBCQHF-UHFFFAOYSA-N	C35H50N2O5	561.369	1	grok-4.5-insession	Precursor m/z 561.368645 matches Trp-UDCA as [M+H-H2O]+. Indole and BA diagnostics support the conjugate.
CC(CCC(=O)NC(CC1=CNC2=CC=CC=C21)C(=O)O)C3CCC4C3(CCC5C4C(CC6C5(CCC(C6)O)C)O)C	Tryptophan conjugated ursodeoxycholic acid	C35H50N2O5	[M+H]+	0.91	Tryptophan conjugated ursodeoxycholic acid	CC(CCC(=O)NC(CC1=CNC2=CC=CC=C21)C(=O)O)C3CCC4C3(CCC5C4C(CC6C5(CCC(C6)O)C)O)C	CYHFCBVFHBCQHF-UHFFFAOYSA-N	C35H50N2O5	579.379	1	grok-4.5-insession	Precursor m/z 579.379271 matches intact Trp-UDCA as [M+H]+. Trp/indole diagnostics and BA core ions confirm the monomer.
CC(CCC(=O)NC(CC1=CNC2=CC=CC=C21)C(=O)O)C3CCC4C3(CCC5C4C(CC6C5(CCC(C6)O)C)O)C	Tryptophan conjugated ursodeoxycholic acid	C35H50N2O5	[M+Na]+	0.88	Tryptophan conjugated ursodeoxycholic acid	CC(CCC(=O)NC(CC1=CNC2=CC=CC=C21)C(=O)O)C3CCC4C3(CCC5C4C(CC6C5(CCC(C6)O)C)O)C	CYHFCBVFHBCQHF-UHFFFAOYSA-N	C35H50N2O5	601.361	1	grok-4.5-insession	Precursor m/z 601.361233 matches Trp-UDCA as [M+Na]+. Sodiated companion to 579 [M+H]+.
CC(CCC(=O)NCCC1=CNC2=CC=CC=C21)C3CCC4C3(CCC5C4C(CC6C5(CCC(C6)O)C)O)C	Tryptamine conjugated ursodeoxycholic acid	C34H50N2O3	[M+H-2H2O]+	0.87	Tryptamine conjugated ursodeoxycholic acid	CC(CCC(=O)NCCC1=CNC2=CC=CC=C21)C3CCC4C3(CCC5C4C(CC6C5(CCC(C6)O)C)O)C	NAYSWSATYSRXLO-UHFFFAOYSA-N	C34H50N2O3	499.368	1	grok-4.5-insession	Precursor m/z 499.368259 matches tryptamine-UDCA (C34H50N2O3) as [M+H-2H2O]+. Indole-ethylamide ions and BA ladder; not Trp-COOH (âˆ’CO2H).
CC(CCC(=O)NCCC1=CNC2=CC=CC=C21)C3CCC4C3(CCC5C4C(CC6C5(CCC(C6)O)C)O)C	Tryptamine conjugated ursodeoxycholic acid	C34H50N2O3	[M+H-H2O]+	0.88	Tryptamine conjugated ursodeoxycholic acid	CC(CCC(=O)NCCC1=CNC2=CC=CC=C21)C3CCC4C3(CCC5C4C(CC6C5(CCC(C6)O)C)O)C	NAYSWSATYSRXLO-UHFFFAOYSA-N	C34H50N2O3	517.379	1	grok-4.5-insession	Precursor m/z 517.378810 matches tryptamine-UDCA as [M+H-H2O]+. Indole-ethylamide and BA diagnostics support the structure.
CC(CCC(=O)NCCC1=CNC2=CC=CC=C21)C3CCC4C3(CCC5C4C(CC6C5(CCC(C6)O)C)O)C	Tryptamine conjugated ursodeoxycholic acid	C34H50N2O3	[M+H]+	0.9	Tryptamine conjugated ursodeoxycholic acid	CC(CCC(=O)NCCC1=CNC2=CC=CC=C21)C3CCC4C3(CCC5C4C(CC6C5(CCC(C6)O)C)O)C	NAYSWSATYSRXLO-UHFFFAOYSA-N	C34H50N2O3	535.389	1	grok-4.5-insession	Precursor m/z 535.388854 matches intact tryptamine-UDCA as [M+H]+. Mass fits C34H50N2O3 amide (not Trp carboxylate).
CC(CCC(=O)NC(CC1=CC=C(C=C1)O)C(=O)O)C2CCC3C2(CCC4C3C(CC5C4(CCC(C5)O)C)O)C	Tyrosine conjugated ursodeoxycholic acid	C33H49NO6	[M+H-2H2O]+	0.88	Tyrosine conjugated ursodeoxycholic acid	CC(CCC(=O)NC(CC1=CC=C(C=C1)O)C(=O)O)C2CCC3C2(CCC4C3C(CC5C4(CCC(C5)O)C)O)C	GADRVMPNTDRMDU-UHFFFAOYSA-N	C33H49NO6	520.342	1	grok-4.5-insession	Precursor m/z 520.342014 matches Tyr-UDCA as [M+H-2H2O]+. Tyr ions and BA ladder; mass-identical to Tyr-CDCA.
CC(CCC(=O)NC(CC1=CC=C(C=C1)O)C(=O)O)C2CCC3C2(CCC4C3C(CC5C4(CCC(C5)O)C)O)C	Tyrosine conjugated ursodeoxycholic acid	C33H49NO6	[M+H]+	0.91	Tyrosine conjugated ursodeoxycholic acid	CC(CCC(=O)NC(CC1=CC=C(C=C1)O)C(=O)O)C2CCC3C2(CCC4C3C(CC5C4(CCC(C5)O)C)O)C	GADRVMPNTDRMDU-UHFFFAOYSA-N	C33H49NO6	556.363	1	grok-4.5-insession	Precursor m/z 556.363474 matches intact Tyr-UDCA as [M+H]+. Tyr phenol diagnostics and BA core ions confirm the monomer.
CC(CCC(=O)NC(CC1=CC=C(C=C1)O)C(=O)O)C2CCC3C2(CCC4C3C(CC5C4(CCC(C5)O)C)O)C	Tyrosine conjugated ursodeoxycholic acid	C33H49NO6	[M+Na]+	0.88	Tyrosine conjugated ursodeoxycholic acid	CC(CCC(=O)NC(CC1=CC=C(C=C1)O)C(=O)O)C2CCC3C2(CCC4C3C(CC5C4(CCC(C5)O)C)O)C	GADRVMPNTDRMDU-UHFFFAOYSA-N	C33H49NO6	578.346	1	grok-4.5-insession	Precursor m/z 578.345713 matches Tyr-UDCA as [M+Na]+. Sodiated companion to 556 [M+H]+ series.
CC(C)C(C(=O)O)NC(=O)CCC(C)C1CCC2C1(CCC3C2C(CC4C3(CCC(C4)O)C)O)C	Valine conjugated ursodeoxycholic acid	C29H49NO5	[M+H-2H2O]+	0.87	Valine conjugated ursodeoxycholic acid	CC(C)C(C(=O)O)NC(=O)CCC(C)C1CCC2C1(CCC3C2C(CC4C3(CCC(C4)O)C)O)C	DWKUILAFNXKAFN-UHFFFAOYSA-N	C29H49NO5	456.347	1	grok-4.5-insession	Precursor m/z 456.347154 matches Val-UDCA as [M+H-2H2O]+. Val ions ~72/116 and BA ladder; mass-identical to Val-CDCA.
CC(C)C(C(=O)O)NC(=O)CCC(C)C1CCC2C1(CCC3C2C(CC4C3(CCC(C4)O)C)O)C	Valine conjugated ursodeoxycholic acid	C29H49NO5	[M+H]+	0.9	Valine conjugated ursodeoxycholic acid	CC(C)C(C(=O)O)NC(=O)CCC(C)C1CCC2C1(CCC3C2C(CC4C3(CCC(C4)O)C)O)C	DWKUILAFNXKAFN-UHFFFAOYSA-N	C29H49NO5	492.368	1	grok-4.5-insession	Precursor m/z 492.367957 matches intact Val-UDCA as [M+H]+. Val diagnostics and BA core ions confirm the monomer.
CC(C1CCC2C1(C)CCC3C2C(CC4C3(C)CCC(O)C4)=O)CCC(NC(C(O)=O)C)=O	Alanine conjugated 7-oxolithocholic acid	C27H43NO5	[M+H-2H2O]+	0.84	Alanine conjugated 7-oxolithocholic acid	CC(C1CCC2C1(C)CCC3C2C(CC4C3(C)CCC(O)C4)=O)CCC(NC(C(O)=O)C)=O	YXORQHCASQIROS-UHFFFAOYSA-N	C27H43NO5	426.302	1	grok-4.5-insession	Precursor m/z 426.301706 matches Ala-7-oxolithocholate (C27H43NO5) as [M+H-2H2O]+. Base Ala ion 90.05, keto-BA core fragments (319/337), and near-isobar Ala-cholic dehydration neighbors support Alaâ€“oxo-BA conjugate rather than trihydroxy Ala-CA (which would need 3Ã—H2O for this mass).
CC(C1CCC2C1(C)CCC3C2C(CC4C3(C)CCC(O)C4)=O)CCC(NC(C(O)=O)C)=O	Alanine conjugated 7-oxolithocholic acid	C27H43NO5	[M+H-H2O]+	0.85	Alanine conjugated 7-oxolithocholic acid	CC(C1CCC2C1(C)CCC3C2C(CC4C3(C)CCC(O)C4)=O)CCC(NC(C(O)=O)C)=O	YXORQHCASQIROS-UHFFFAOYSA-N	C27H43NO5	444.311	1	grok-4.5-insession	Precursor m/z 444.311025 matches Ala-7-oxolithocholate as [M+H-H2O]+ (+18 from 426 series). Ala ion and keto-BA ladder support the conjugate.
CC(C1CCC2C1(C)CCC3C2C(CC4C3(C)CCC(O)C4)=O)CCC(NC(C(O)=O)C)=O	Alanine conjugated 7-oxolithocholic acid	C27H43NO5	[M+NH4]+	0.82	Alanine conjugated 7-oxolithocholic acid	CC(C1CCC2C1(C)CCC3C2C(CC4C3(C)CCC(O)C4)=O)CCC(NC(C(O)=O)C)=O	YXORQHCASQIROS-UHFFFAOYSA-N	C27H43NO5	479.348	1	grok-4.5-insession	Precursor m/z 479.347986 matches Ala-7-oxolithocholate as [M+NH4]+ (neutral 461.31 + 18.03). Ammonium adduct of the same keto-BA Ala conjugate series as 426/444.
O=C(NC(C(O)=O)CCC/N=C(N)\N)CCC(C)C(CC1)C(CC2)(C)C1C(C(C3)=O)C2C4(C)C3CC(O)CC4	Arginine conjugated 7-oxolithocholic acid	C30H50N4O5	[M+H]+	0.88	Arginine conjugated 7-oxolithocholic acid	O=C(NC(C(O)=O)CCC/N=C(N)\N)CCC(C)C(CC1)C(CC2)(C)C1C(C(C3)=O)C2C4(C)C3CC(O)CC4	YWQDRKXDBJOVKB-UHFFFAOYSA-N	C30H50N4O5	547.385	1	grok-4.5-insession	Precursor m/z 547.384681 matches Arg-7-oxolithocholate (C30H50N4O5) as [M+H]+. Arg-related ions (~175/158) and keto-BA scaffold (one fewer ring OH vs Arg-dihydroxy BA) fit exact mass; guanidino AAâ€“BA network support.
O=C(NC(C(O)=O)CCC/N=C(N)\N)CCC(C)C(CC1)C(CC2)(C)C1C(C(C3)=O)C2C4(C)C3CC(O)CC4	Arginine conjugated 7-oxolithocholic acid	C30H50N4O5	[M+Na]+	0.92	Arginine conjugated 7-oxolithocholic acid	O=C(NC(C(O)=O)CCC/N=C(N)\N)CCC(C)C(CC1)C(CC2)(C)C1C(C(C3)=O)C2C4(C)C3CC(O)CC4	YWQDRKXDBJOVKB-UHFFFAOYSA-N	C30H50N4O5	569.367	1	grok-4.5-insession	Precursor m/z 569.3668 matches arginineâ€“7-oxolithocholate (C30H50N4O5, neutral 546.378) as [M+Na]+ within ~1 mDa. MS/MS retains precursor and shows H2O loss plus Arg-related low-mass ions (58/90); BA network neighbors with high edge/msms cosine support an oxo-LCAâ€“Arg amide rather than free BA or unrelated isobars (e.g. podototarin).
O=C(O)C(N)CC(NC(CCC(C1CCC2C1(C)CCC3C2C(CC4C3(C)CCC(O)C4)=O)C)=O)=O	Asparagine conjugated 7-oxolithocholic acid	C28H44N2O6	[M+H]+	0.91	Asparagine conjugated 7-oxolithocholic acid	O=C(O)C(N)CC(NC(CCC(C1CCC2C1(C)CCC3C2C(CC4C3(C)CCC(O)C4)=O)C)=O)=O	FDBGENQDQHEZLQ-UHFFFAOYSA-N	C28H44N2O6	505.327	1	grok-4.5-insession	Precursor m/z 505.3270 matches Asnâ€“7-oxolithocholate (C28H44N2O6, neutral 504.320) as [M+H]+ within ~1 mDa. BA/oxo-BA network with AA-conjugate neighbors and water-loss chemistry support N-acyl asparagine on the 7-oxo-LCA scaffold.
O=C(O)C(N)CC(NC(CCC(C1CCC2C1(C)CCC3C2C(CC4C3(C)CCC(O)C4)=O)C)=O)=O	Asparagine conjugated 7-oxolithocholic acid	C28H44N2O6	[M+Na]+	0.9	Asparagine conjugated 7-oxolithocholic acid	O=C(O)C(N)CC(NC(CCC(C1CCC2C1(C)CCC3C2C(CC4C3(C)CCC(O)C4)=O)C)=O)=O	FDBGENQDQHEZLQ-UHFFFAOYSA-N	C28H44N2O6	527.309	1	grok-4.5-insession	Precursor m/z 527.3091 matches Asnâ€“7-oxolithocholate (neutral 504.320) as [M+Na]+ (M+22.99). Same oxo-BAâ€“Asn series as the protonated ion at ~505; BA network context supports the assignment.
CC(C1CCC2C1(C)CCC3C2C(CC4C3(C)CCC(O)C4)=O)CCC(NCCCC(O)=O)=O	GABA conjugated 7-oxolithocholic acid	C28H45NO5	[M+H-H2O]+	0.9	GABA conjugated 7-oxolithocholic acid	CC(C1CCC2C1(C)CCC3C2C(CC4C3(C)CCC(O)C4)=O)CCC(NCCCC(O)=O)=O	OZWXXLMYIMLSOS-UHFFFAOYSA-N	C28H45NO5	458.327	1	grok-4.5-insession	Precursor m/z 458.3267 matches GABAâ€“7-oxolithocholate (C28H45NO5, neutral 475.330) as [M+H-H2O]+ within ~1 mDa. Dehydrated AAâ€“oxo-BA ions are common; network is BA-conjugate rich.
CC(C1CCC2C1(C)CCC3C2C(CC4C3(C)CCC(O)C4)=O)CCC(NCCCC(O)=O)=O	GABA conjugated 7-oxolithocholic acid	C28H45NO5	[M+H]+	0.92	GABA conjugated 7-oxolithocholic acid	CC(C1CCC2C1(C)CCC3C2C(CC4C3(C)CCC(O)C4)=O)CCC(NCCCC(O)=O)=O	OZWXXLMYIMLSOS-UHFFFAOYSA-N	C28H45NO5	476.337	1	grok-4.5-insession	Precursor m/z 476.3371 matches intact GABAâ€“7-oxolithocholate [M+H]+ (neutral 475.330). Continues the dehydrated series at 458; oxo-BA amide network support.
O=C(O)CCC(NC(CCC(C1CCC2C1(C)CCC3C2C(CC4C3(C)CCC(O)C4)=O)C)=O)C(O)=O	Glutamate conjugated 7-oxolithocholic acid	C29H45NO7	[M+H-H2O]+	0.9	Glutamate conjugated 7-oxolithocholic acid	O=C(O)CCC(NC(CCC(C1CCC2C1(C)CCC3C2C(CC4C3(C)CCC(O)C4)=O)C)=O)C(O)=O	XNWQVABDVRXGAW-UHFFFAOYSA-N	C29H45NO7	502.316	1	grok-4.5-insession	Precursor m/z 502.3162 matches Gluâ€“7-oxolithocholate (C29H45NO7, neutral 519.320) as [M+H-H2O]+. Acidic AAâ€“oxo-BA series with BA water-loss ladder.
O=C(O)CCC(NC(CCC(C1CCC2C1(C)CCC3C2C(CC4C3(C)CCC(O)C4)=O)C)=O)C(O)=O	Glutamate conjugated 7-oxolithocholic acid	C29H45NO7	[M+H]+	0.92	Glutamate conjugated 7-oxolithocholic acid	O=C(O)CCC(NC(CCC(C1CCC2C1(C)CCC3C2C(CC4C3(C)CCC(O)C4)=O)C)=O)C(O)=O	XNWQVABDVRXGAW-UHFFFAOYSA-N	C29H45NO7	520.327	1	grok-4.5-insession	Precursor m/z 520.3267 matches intact Gluâ€“7-oxolithocholate [M+H]+ (neutral 519.320). Companion to dehydrated ion ~502; high-confidence mass fit for C29H45NO7 oxo-BAâ€“Glu amide.
O=C(N)CCC(NC(CCC(C1CCC2C1(C)CCC3C2C(CC4C3(C)CCC(O)C4)=O)C)=O)C(O)=O	Glutamine conjugated 7-oxolithocholic acid	C29H46N2O6	[M+H]+	0.92	Glutamine conjugated 7-oxolithocholic acid	O=C(N)CCC(NC(CCC(C1CCC2C1(C)CCC3C2C(CC4C3(C)CCC(O)C4)=O)C)=O)C(O)=O	VYHYDUGLDDGJNB-UHFFFAOYSA-N	C29H46N2O6	519.342	1	grok-4.5-insession	Precursor m/z 519.3424 matches Glnâ€“7-oxolithocholate (C29H46N2O6, neutral 518.336) as [M+H]+ within ~1 mDa. Distinguished from Glu by exact mass (âˆ’1 Da for amide) and AA-conjugate network.
O=C(N)CCC(NC(CCC(C1CCC2C1(C)CCC3C2C(CC4C3(C)CCC(O)C4)=O)C)=O)C(O)=O	Glutamine conjugated 7-oxolithocholic acid	C29H46N2O6	[M+Na]+	0.9	Glutamine conjugated 7-oxolithocholic acid	O=C(N)CCC(NC(CCC(C1CCC2C1(C)CCC3C2C(CC4C3(C)CCC(O)C4)=O)C)=O)C(O)=O	VYHYDUGLDDGJNB-UHFFFAOYSA-N	C29H46N2O6	541.325	1	grok-4.5-insession	Precursor m/z 541.3247 matches Glnâ€“7-oxolithocholate as [M+Na]+ (518.336+22.99). Same monomer as [M+H]+ ~519 series.
C[C@H](CCC(=O)NCC(=O)O)[C@H]1CC[C@@H]2[C@@]1(CC[C@H]3[C@H]2C(=O)C[C@H]4[C@@]3(CC[C@H](C4)O)C)C	Glycine conjugated 7-oxolithocholic acid	C26H41NO5	[M+H-2H2O]+	0.9	Glycine conjugated 7-oxolithocholic acid	C[C@H](CCC(=O)NCC(=O)O)[C@H]1CC[C@@H]2[C@@]1(CC[C@H]3[C@H]2C(=O)C[C@H]4[C@@]3(CC[C@H](C4)O)C)C	MOZIKWXTNVWDAB-JPNWVCBHSA-N	C26H41NO5	412.285	1	grok-4.5-insession	Precursor m/z 412.2846 matches glyco-7-oxolithocholate (C26H41NO5, neutral 447.298) as [M+H-2H2O]+. Classic BA double dehydration; continuum with 430/448 of same monomer.
C[C@H](CCC(=O)NCC(=O)O)[C@H]1CC[C@@H]2[C@@]1(CC[C@H]3[C@H]2C(=O)C[C@H]4[C@@]3(CC[C@H](C4)O)C)C	Glycine conjugated 7-oxolithocholic acid	C26H41NO5	[M+H-H2O]+	0.91	Glycine conjugated 7-oxolithocholic acid	C[C@H](CCC(=O)NCC(=O)O)[C@H]1CC[C@@H]2[C@@]1(CC[C@H]3[C@H]2C(=O)C[C@H]4[C@@]3(CC[C@H](C4)O)C)C	MOZIKWXTNVWDAB-JPNWVCBHSA-N	C26H41NO5	430.295	1	grok-4.5-insession	Precursor m/z 430.2951 matches glyco-7-oxolithocholate as [M+H-H2O]+ (447.298âˆ’18+H). Part of 412/430/448 dehydration ladder for C26H41NO5.
C[C@H](CCC(=O)NCC(=O)O)[C@H]1CC[C@@H]2[C@@]1(CC[C@H]3[C@H]2C(=O)C[C@H]4[C@@]3(CC[C@H](C4)O)C)C	Glycine conjugated 7-oxolithocholic acid	C26H41NO5	[M+H]+	0.93	Glycine conjugated 7-oxolithocholic acid	C[C@H](CCC(=O)NCC(=O)O)[C@H]1CC[C@@H]2[C@@]1(CC[C@H]3[C@H]2C(=O)C[C@H]4[C@@]3(CC[C@H](C4)O)C)C	MOZIKWXTNVWDAB-JPNWVCBHSA-N	C26H41NO5	448.306	1	grok-4.5-insession	Precursor m/z 448.3057 matches intact glyco-7-oxolithocholate [M+H]+ (neutral 447.298) within ~1 mDa. Strongest monomer anchor for this glycineâ€“oxo-LCA series.
C[C@H](CCC(=O)NCC(=O)O)[C@H]1CC[C@@H]2[C@@]1(CC[C@H]3[C@H]2C(=O)C[C@H]4[C@@]3(CC[C@H](C4)O)C)C	Glycine conjugated 7-oxolithocholic acid	C26H41NO5	[M+NH4]+	0.9	Glycine conjugated 7-oxolithocholic acid	C[C@H](CCC(=O)NCC(=O)O)[C@H]1CC[C@@H]2[C@@]1(CC[C@H]3[C@H]2C(=O)C[C@H]4[C@@]3(CC[C@H](C4)O)C)C	MOZIKWXTNVWDAB-JPNWVCBHSA-N	C26H41NO5	465.332	1	grok-4.5-insession	Precursor m/z 465.3323 matches glyco-7-oxolithocholate as [M+NH4]+ (447.298+18.034). Ammonium adduct of the same C26H41NO5 monomer as 448 [M+H]+.
C[C@H](CCC(=O)NCC(=O)O)[C@H]1CC[C@@H]2[C@@]1(CC[C@H]3[C@H]2C(=O)C[C@H]4[C@@]3(CC[C@H](C4)O)C)C	Glycine conjugated 7-oxolithocholic acid	C26H41NO5	[2M+H]+	0.92	Glycine conjugated 7-oxolithocholic acid	C[C@H](CCC(=O)NCC(=O)O)[C@H]1CC[C@@H]2[C@@]1(CC[C@H]3[C@H]2C(=O)C[C@H]4[C@@]3(CC[C@H](C4)O)C)C	MOZIKWXTNVWDAB-JPNWVCBHSA-N	C26H41NO5	895.603	1	grok-4.5-insession	Precursor m/z 895.6035 equals 2Ã—448.306âˆ’H within ~1 mDa; multimer-implied monomer ~447.3. Half-mass/network logic supports [2M+H]+ of glyco-7-oxolithocholate.
O=C(O)C(NC(CCC(C1CCC2C1(C)CCC3C2C(CC4C3(C)CCC(O)C4)=O)C)=O)CC5=CN=CN5	Histidine conjugated 7-oxolithocholic acid	C30H45N3O5	[M+H]+	0.91	Histidine conjugated 7-oxolithocholic acid	O=C(O)C(NC(CCC(C1CCC2C1(C)CCC3C2C(CC4C3(C)CCC(O)C4)=O)C)=O)CC5=CN=CN5	ILMBBZQTLJGZFL-UHFFFAOYSA-N	C30H45N3O5	528.343	1	grok-4.5-insession	Precursor m/z 528.3431 matches Hisâ€“7-oxolithocholate (C30H45N3O5, neutral 527.336) as [M+H]+. Imidazole AA mass unique among oxo-LCA conjugates; BA network support.
CCC(C)C(NC(CCC(C1CCC2C1(C)CCC3C2C(CC4C3(C)CCC(O)C4)=O)C)=O)C(O)=O	Isoleucine conjugated 7-oxolithocholic acid	C30H49NO5	[M+H-H2O]+	0.84	Isoleucine conjugated 7-oxolithocholic acid	CCC(C)C(NC(CCC(C1CCC2C1(C)CCC3C2C(CC4C3(C)CCC(O)C4)=O)C)=O)C(O)=O	BIINYZJRFXUUNZ-UHFFFAOYSA-N	C30H49NO5	486.358	1	grok-4.5-insession	Precursor m/z 486.3579 matches Ile/Leuâ€“7-oxolithocholate (C30H49NO5, neutral 503.361) as [M+H-H2O]+. Ile preferred by series labeling patterns; Leu is mass-identical.
CCC(C)C(NC(CCC(C1CCC2C1(C)CCC3C2C(CC4C3(C)CCC(O)C4)=O)C)=O)C(O)=O	Isoleucine conjugated 7-oxolithocholic acid	C30H49NO5	[M+H]+	0.85	Isoleucine conjugated 7-oxolithocholic acid	CCC(C)C(NC(CCC(C1CCC2C1(C)CCC3C2C(CC4C3(C)CCC(O)C4)=O)C)=O)C(O)=O	BIINYZJRFXUUNZ-UHFFFAOYSA-N	C30H49NO5	504.368	1	grok-4.5-insession	Precursor m/z 504.3683 matches intact Ileâ€“7-oxolithocholate [M+H]+ (neutral 503.361). Leu remains mass-identical alternative.
CC(C)CC(NC(CCC(C1CCC2C1(C)CCC3C2C(CC4C3(C)CCC(O)C4)=O)C)=O)C(O)=O	Leucine conjugated 7-oxolithocholic acid	C30H49NO5	[M+H-H2O]+	0.84	Leucine conjugated 7-oxolithocholic acid	CC(C)CC(NC(CCC(C1CCC2C1(C)CCC3C2C(CC4C3(C)CCC(O)C4)=O)C)=O)C(O)=O	NNVDDEOLRYWJHX-UHFFFAOYSA-N	C30H49NO5	486.358	1	grok-4.5-insession	Precursor m/z 486.3579 matches Leu/Ileâ€“7-oxolithocholate as [M+H-H2O]+. Leu assigned for this node; Ile is mass-identical.
CC(C)CC(NC(CCC(C1CCC2C1(C)CCC3C2C(CC4C3(C)CCC(O)C4)=O)C)=O)C(O)=O	Leucine conjugated 7-oxolithocholic acid	C30H49NO5	[M+H]+	0.85	Leucine conjugated 7-oxolithocholic acid	CC(C)CC(NC(CCC(C1CCC2C1(C)CCC3C2C(CC4C3(C)CCC(O)C4)=O)C)=O)C(O)=O	NNVDDEOLRYWJHX-UHFFFAOYSA-N	C30H49NO5	504.368	1	grok-4.5-insession	Precursor m/z 504.3683 matches intact Leuâ€“7-oxolithocholate [M+H]+. Ile is mass-identical alternative among C30H49NO5 AAâ€“oxo-LCA conjugates.
CSCCC(NC(CCC(C1CCC2C1(C)CCC3C2C(CC4C3(C)CCC(O)C4)=O)C)=O)C(O)=O	Methionine conjugated 7-oxolithocholic acid	C29H47NO5S	[M+H-H2O]+	0.9	Methionine conjugated 7-oxolithocholic acid	CSCCC(NC(CCC(C1CCC2C1(C)CCC3C2C(CC4C3(C)CCC(O)C4)=O)C)=O)C(O)=O	PBUPUCHVLQPSLF-UHFFFAOYSA-N	C29H47NO5S	504.314	1	grok-4.5-insession	Precursor m/z 504.3141 matches Metâ€“7-oxolithocholate (C29H47NO5S, neutral 521.317) as [M+H-H2O]+. Sulfur formula unique vs pure CHNO conjugates.
CSCCC(NC(CCC(C1CCC2C1(C)CCC3C2C(CC4C3(C)CCC(O)C4)=O)C)=O)C(O)=O	Methionine conjugated 7-oxolithocholic acid	C29H47NO5S	[M+H]+	0.92	Methionine conjugated 7-oxolithocholic acid	CSCCC(NC(CCC(C1CCC2C1(C)CCC3C2C(CC4C3(C)CCC(O)C4)=O)C)=O)C(O)=O	PBUPUCHVLQPSLF-UHFFFAOYSA-N	C29H47NO5S	522.325	1	grok-4.5-insession	Precursor m/z 522.3246 matches intact Metâ€“7-oxolithocholate [M+H]+ (neutral 521.317). Companion to dehydrated 504 ion.
O=C(NC(C(O)=O)CC1=CC=CC=C1)CCC(C)C(CC2)C(CC3)(C)C2C(C(C4)=O)C3C5(C)C4CC(O)CC5	Phenylalanine conjugated 7-oxolithocholic acid	C33H47NO5	[M+H]+	0.93	Phenylalanine conjugated 7-oxolithocholic acid	O=C(NC(C(O)=O)CC1=CC=CC=C1)CCC(C)C(CC2)C(CC3)(C)C2C(C(C4)=O)C3C5(C)C4CC(O)CC5	KPVGCBZZSWBUNW-UHFFFAOYSA-N	C33H47NO5	538.353	1	grok-4.5-insession	Precursor m/z 538.3526 matches Pheâ€“7-oxolithocholate (C33H47NO5, neutral 537.345) as [M+H]+. Phe immonium ~120 expected; aromatic AAâ€“oxo-BA mass fit.
O=C(NC(C(O)=O)CC1=CC=CC=C1)CCC(C)C(CC2)C(CC3)(C)C2C(C(C4)=O)C3C5(C)C4CC(O)CC5	Phenylalanine conjugated 7-oxolithocholic acid	C33H47NO5	[M+NH4]+	0.9	Phenylalanine conjugated 7-oxolithocholic acid	O=C(NC(C(O)=O)CC1=CC=CC=C1)CCC(C)C(CC2)C(CC3)(C)C2C(C(C4)=O)C3C5(C)C4CC(O)CC5	KPVGCBZZSWBUNW-UHFFFAOYSA-N	C33H47NO5	555.379	1	grok-4.5-insession	Precursor m/z 555.3793 matches Pheâ€“7-oxolithocholate as [M+NH4]+ (537.345+18.034). Same monomer as [M+H]+ 538 series.
O=C(C1CCCN1C(CCC(C2CCC3C2(C)CCC4C3C(CC5C4(C)CCC(O)C5)=O)C)=O)O	Proline conjugated 7-oxolithocholic acid	C29H45NO5	[M+H]+	0.91	Proline conjugated 7-oxolithocholic acid	O=C(C1CCCN1C(CCC(C2CCC3C2(C)CCC4C3C(CC5C4(C)CCC(O)C5)=O)C)=O)O	KGODYQZOSPGQFI-UHFFFAOYSA-N	C29H45NO5	488.337	1	grok-4.5-insession	Precursor m/z 488.3370 matches Proâ€“7-oxolithocholate (C29H45NO5, neutral 487.330) as [M+H]+. Pro cyclic AA mass fits; BA conjugate network.
CC(C1CCC2C1(C)CCC3C2C(CC4C3(C)CCC(O)C4)=O)CCC(NC(C(O)=O)CO)=O	Serine conjugated 7-oxolithocholic acid	C27H43NO6	[M+H-H2O]+	0.9	Serine conjugated 7-oxolithocholic acid	CC(C1CCC2C1(C)CCC3C2C(CC4C3(C)CCC(O)C4)=O)CCC(NC(C(O)=O)CO)=O	GTVHNWRLNJEBGH-UHFFFAOYSA-N	C27H43NO6	460.306	1	grok-4.5-insession	Precursor m/z 460.3059 matches Serâ€“7-oxolithocholate (C27H43NO6, neutral 477.309) as [M+H-H2O]+. Ser-OH promotes ready dehydration.
CC(C1CCC2C1(C)CCC3C2C(CC4C3(C)CCC(O)C4)=O)CCC(NC(C(O)=O)CO)=O	Serine conjugated 7-oxolithocholic acid	C27H43NO6	[M+H]+	0.92	Serine conjugated 7-oxolithocholic acid	CC(C1CCC2C1(C)CCC3C2C(CC4C3(C)CCC(O)C4)=O)CCC(NC(C(O)=O)CO)=O	GTVHNWRLNJEBGH-UHFFFAOYSA-N	C27H43NO6	478.316	1	grok-4.5-insession	Precursor m/z 478.3161 matches intact Serâ€“7-oxolithocholate [M+H]+ (neutral 477.309). Companion to 460 dehydrated ion.
CC(C1CCC2C1(C)CCC3C2C(CC4C3(C)CCC(O)C4)=O)CCC(NC(C(O)=O)CO)=O	Serine conjugated 7-oxolithocholic acid	C27H43NO6	[M+Na]+	0.9	Serine conjugated 7-oxolithocholic acid	CC(C1CCC2C1(C)CCC3C2C(CC4C3(C)CCC(O)C4)=O)CCC(NC(C(O)=O)CO)=O	GTVHNWRLNJEBGH-UHFFFAOYSA-N	C27H43NO6	500.298	1	grok-4.5-insession	Precursor m/z 500.2982 matches Serâ€“7-oxolithocholate as [M+Na]+ (477.309+22.99).
O=S(CCNC(CCC(C1CCC2C1(C)CCC3C2C(CC4C3(C)CCC(O)C4)=O)C)=O)(O)=O	Taurine conjugated 7-oxolithocholic acid	C26H43NO6S	[M+H-2H2O]+	0.9	Taurine conjugated 7-oxolithocholic acid	O=S(CCNC(CCC(C1CCC2C1(C)CCC3C2C(CC4C3(C)CCC(O)C4)=O)C)=O)(O)=O	QNRIYEYAHVEGQJ-UHFFFAOYSA-N	C26H43NO6S	462.267	1	grok-4.5-insession	Precursor m/z 462.2673 matches tauro-7-oxolithocholate (C26H43NO6S, neutral 497.281) as [M+H-2H2O]+. Sulfonate BA dehydration series classic for tauro conjugates.
O=S(CCNC(CCC(C1CCC2C1(C)CCC3C2C(CC4C3(C)CCC(O)C4)=O)C)=O)(O)=O	Taurine conjugated 7-oxolithocholic acid	C26H43NO6S	[M+H-H2O]+	0.91	Taurine conjugated 7-oxolithocholic acid	O=S(CCNC(CCC(C1CCC2C1(C)CCC3C2C(CC4C3(C)CCC(O)C4)=O)C)=O)(O)=O	QNRIYEYAHVEGQJ-UHFFFAOYSA-N	C26H43NO6S	480.278	1	grok-4.5-insession	Precursor m/z 480.2776 matches tauro-7-oxolithocholate as [M+H-H2O]+. Continues 462/480/498 dehydration ladder.
O=S(CCNC(CCC(C1CCC2C1(C)CCC3C2C(CC4C3(C)CCC(O)C4)=O)C)=O)(O)=O	Taurine conjugated 7-oxolithocholic acid	C26H43NO6S	[M+H]+	0.93	Taurine conjugated 7-oxolithocholic acid	O=S(CCNC(CCC(C1CCC2C1(C)CCC3C2C(CC4C3(C)CCC(O)C4)=O)C)=O)(O)=O	QNRIYEYAHVEGQJ-UHFFFAOYSA-N	C26H43NO6S	498.289	1	grok-4.5-insession	Precursor m/z 498.2885 matches intact tauro-7-oxolithocholate [M+H]+ (neutral 497.281). Primary monomer ion for C26H43NO6S.
O=S(CCNC(CCC(C1CCC2C1(C)CCC3C2C(CC4C3(C)CCC(O)C4)=O)C)=O)(O)=O	Taurine conjugated 7-oxolithocholic acid	C26H43NO6S	[M+NH4]+	0.9	Taurine conjugated 7-oxolithocholic acid	O=S(CCNC(CCC(C1CCC2C1(C)CCC3C2C(CC4C3(C)CCC(O)C4)=O)C)=O)(O)=O	QNRIYEYAHVEGQJ-UHFFFAOYSA-N	C26H43NO6S	515.315	1	grok-4.5-insession	Precursor m/z 515.3150 matches tauro-7-oxolithocholate as [M+NH4]+ (497.281+18.034). Same C26H43NO6S monomer as [M+H]+ 498.
O=S(CCNC(CCC(C1CCC2C1(C)CCC3C2C(CC4C3(C)CCC(O)C4)=O)C)=O)(O)=O	Taurine conjugated 7-oxolithocholic acid	C26H43NO6S	[M+Na]+	0.91	Taurine conjugated 7-oxolithocholic acid	O=S(CCNC(CCC(C1CCC2C1(C)CCC3C2C(CC4C3(C)CCC(O)C4)=O)C)=O)(O)=O	QNRIYEYAHVEGQJ-UHFFFAOYSA-N	C26H43NO6S	520.27	1	grok-4.5-insession	Precursor m/z 520.2702 matches tauro-7-oxolithocholate as [M+Na]+ (497.281+22.99).
O=S(CCNC(CCC(C1CCC2C1(C)CCC3C2C(CC4C3(C)CCC(O)C4)=O)C)=O)(O)=O	Taurine conjugated 7-oxolithocholic acid	C26H43NO6S	[2M+H]+	0.92	Taurine conjugated 7-oxolithocholic acid	O=S(CCNC(CCC(C1CCC2C1(C)CCC3C2C(CC4C3(C)CCC(O)C4)=O)C)=O)(O)=O	QNRIYEYAHVEGQJ-UHFFFAOYSA-N	C26H43NO6S	995.569	1	grok-4.5-insession	Precursor m/z 995.5693 â‰ˆ 2Ã—498.288âˆ’H; multimer of tauro-7-oxolithocholate. High-mass half-mass logic for [2M+H]+ of C26H43NO6S.
CC(O)C(NC(CCC(C1CCC2C1(C)CCC3C2C(CC4C3(C)CCC(O)C4)=O)C)=O)C(O)=O	Threonine conjugated 7-oxolithocholic acid	C28H45NO6	[M+NH4]+	0.9	Threonine conjugated 7-oxolithocholic acid	CC(O)C(NC(CCC(C1CCC2C1(C)CCC3C2C(CC4C3(C)CCC(O)C4)=O)C)=O)C(O)=O	ZOOUWVWQKJKCOO-UHFFFAOYSA-N	C28H45NO6	509.36	1	grok-4.5-insession	Precursor m/z 509.3599 matches Thrâ€“7-oxolithocholate (C28H45NO6, neutral 491.325) as [M+NH4]+ (491.325+18.034).
CC(O)C(NC(CCC(C1CCC2C1(C)CCC3C2C(CC4C3(C)CCC(O)C4)=O)C)=O)C(O)=O	Threonine conjugated 7-oxolithocholic acid	C28H45NO6	[M+Na]+	0.91	Threonine conjugated 7-oxolithocholic acid	CC(O)C(NC(CCC(C1CCC2C1(C)CCC3C2C(CC4C3(C)CCC(O)C4)=O)C)=O)C(O)=O	ZOOUWVWQKJKCOO-UHFFFAOYSA-N	C28H45NO6	514.314	1	grok-4.5-insession	Precursor m/z 514.3139 matches Thrâ€“7-oxolithocholate as [M+Na]+ (491.325+22.99).
CC(C1CCC2C1(C)CCC3C2C(CC4C3(C)CCC(O)C4)=O)CCC(NCCC5=CNC6=CC=CC=C65)=O	Tryptamine conjugated 7-oxolithocholic acid	C34H48N2O3	[M+H-H2O]+	0.9	Tryptamine conjugated 7-oxolithocholic acid	CC(C1CCC2C1(C)CCC3C2C(CC4C3(C)CCC(O)C4)=O)CCC(NCCC5=CNC6=CC=CC=C65)=O	PICUIBGJEPCOIT-UHFFFAOYSA-N	C34H48N2O3	515.363	1	grok-4.5-insession	Precursor m/z 515.3629 matches tryptamineâ€“7-oxolithocholate (C34H48N2O3, neutral 532.366) as [M+H-H2O]+. Indoleâ€“BA amide mass; no free carboxylate on AA headgroup.
CC(C1CCC2C1(C)CCC3C2C(CC4C3(C)CCC(O)C4)=O)CCC(NCCC5=CNC6=CC=CC=C65)=O	Tryptamine conjugated 7-oxolithocholic acid	C34H48N2O3	[M+H]+	0.92	Tryptamine conjugated 7-oxolithocholic acid	CC(C1CCC2C1(C)CCC3C2C(CC4C3(C)CCC(O)C4)=O)CCC(NCCC5=CNC6=CC=CC=C65)=O	PICUIBGJEPCOIT-UHFFFAOYSA-N	C34H48N2O3	533.373	1	grok-4.5-insession	Precursor m/z 533.3734 matches intact tryptamineâ€“7-oxolithocholate [M+H]+ (neutral 532.366).
CC(C1CCC2C1(C)CCC3C2C(CC4C3(C)CCC(O)C4)=O)CCC(NC(C(O)=O)CC5=CNC6=CC=CC=C65)=O	Tryptophan conjugated 7-oxolithocholic acid	C35H48N2O5	[M+H-H2O]+	0.9	Tryptophan conjugated 7-oxolithocholic acid	CC(C1CCC2C1(C)CCC3C2C(CC4C3(C)CCC(O)C4)=O)CCC(NC(C(O)=O)CC5=CNC6=CC=CC=C65)=O	RLIJACICRYTRCI-UHFFFAOYSA-N	C35H48N2O5	559.351	1	grok-4.5-insession	Precursor m/z 559.3514 matches Trpâ€“7-oxolithocholate (C35H48N2O5, neutral 576.356) as [M+H-H2O]+. Indole AA + oxo-BA mass.
CC(C1CCC2C1(C)CCC3C2C(CC4C3(C)CCC(O)C4)=O)CCC(NC(C(O)=O)CC5=CNC6=CC=CC=C65)=O	Tryptophan conjugated 7-oxolithocholic acid	C35H48N2O5	[M+H]+	0.92	Tryptophan conjugated 7-oxolithocholic acid	CC(C1CCC2C1(C)CCC3C2C(CC4C3(C)CCC(O)C4)=O)CCC(NC(C(O)=O)CC5=CNC6=CC=CC=C65)=O	RLIJACICRYTRCI-UHFFFAOYSA-N	C35H48N2O5	577.364	1	grok-4.5-insession	Precursor m/z 577.3636 matches intact Trpâ€“7-oxolithocholate [M+H]+ (neutral 576.356).
CC(C1CCC2C1(C)CCC3C2C(CC4C3(C)CCC(O)C4)=O)CCC(NC(C(O)=O)CC5=CNC6=CC=CC=C65)=O	Tryptophan conjugated 7-oxolithocholic acid	C35H48N2O5	[M+Na]+	0.91	Tryptophan conjugated 7-oxolithocholic acid	CC(C1CCC2C1(C)CCC3C2C(CC4C3(C)CCC(O)C4)=O)CCC(NC(C(O)=O)CC5=CNC6=CC=CC=C65)=O	RLIJACICRYTRCI-UHFFFAOYSA-N	C35H48N2O5	599.346	1	grok-4.5-insession	Precursor m/z 599.3455 matches Trpâ€“7-oxolithocholate as [M+Na]+ (576.356+22.99).
O=C(NC(C(O)=O)CC1=CC=C(O)C=C1)CCC(C)C(CC2)C(CC3)(C)C2C(C(C4)=O)C3C5(C)C4CC(O)CC5	Tyrosine conjugated 7-oxolithocholic acid	C33H47NO6	[M+H]+	0.92	Tyrosine conjugated 7-oxolithocholic acid	O=C(NC(C(O)=O)CC1=CC=C(O)C=C1)CCC(C)C(CC2)C(CC3)(C)C2C(C(C4)=O)C3C5(C)C4CC(O)CC5	LWXJIPCJPNUQKO-UHFFFAOYSA-N	C33H47NO6	554.348	1	grok-4.5-insession	Precursor m/z 554.3475 matches Tyrâ€“7-oxolithocholate (C33H47NO6, neutral 553.340) as [M+H]+. +16 Da vs Phe conjugate fits phenolic OH.
C[C@H](CCC(=O)O)[C@H]1CC[C@@H]2[C@@]1(CC[C@H]3[C@H]2C(=O)C[C@H]4[C@@]3(CC[C@H](C4)O)C)C	7-oxolithocholic acid	C24H38O4	[M+H-2H2O]+	0.91	7-oxolithocholic acid	C[C@H](CCC(=O)O)[C@H]1CC[C@@H]2[C@@]1(CC[C@H]3[C@H]2C(=O)C[C@H]4[C@@]3(CC[C@H](C4)O)C)C	DXOCDBGWDZAYRQ-AURDAFMXSA-N	C24H38O4	355.263	1	grok-4.5-insession	Precursor m/z 355.2630 matches free 7-oxolithocholic acid (C24H38O4, neutral 390.277) as [M+H-2H2O]+. Classic oxo-BA double dehydration; continuum with 373/391 series.
C[C@H](CCC(=O)O)[C@H]1CC[C@@H]2[C@@]1(CC[C@H]3[C@H]2C(=O)C[C@H]4[C@@]3(CC[C@H](C4)O)C)C	7-oxolithocholic acid	C24H38O4	[M+H-H2O]+	0.92	7-oxolithocholic acid	C[C@H](CCC(=O)O)[C@H]1CC[C@@H]2[C@@]1(CC[C@H]3[C@H]2C(=O)C[C@H]4[C@@]3(CC[C@H](C4)O)C)C	DXOCDBGWDZAYRQ-AURDAFMXSA-N	C24H38O4	373.274	1	grok-4.5-insession	Precursor m/z 373.2737 matches 7-oxolithocholic acid as [M+H-H2O]+ (390.277âˆ’18+H). Core free oxo-BA ion.
C[C@H](CCC(=O)O)[C@H]1CC[C@@H]2[C@@]1(CC[C@H]3[C@H]2C(=O)C[C@H]4[C@@]3(CC[C@H](C4)O)C)C	7-oxolithocholic acid	C24H38O4	[M+NH4]+	0.91	7-oxolithocholic acid	C[C@H](CCC(=O)O)[C@H]1CC[C@@H]2[C@@]1(CC[C@H]3[C@H]2C(=O)C[C@H]4[C@@]3(CC[C@H](C4)O)C)C	DXOCDBGWDZAYRQ-AURDAFMXSA-N	C24H38O4	408.311	1	grok-4.5-insession	Precursor m/z 408.3109 matches 7-oxolithocholic acid as [M+NH4]+ (390.277+18.034).
C[C@H](CCC(=O)O)[C@H]1CC[C@@H]2[C@@]1(CC[C@H]3[C@H]2C(=O)C[C@H]4[C@@]3(CC[C@H](C4)O)C)C	7-oxolithocholic acid	C24H38O4	[2M+H]+	0.92	7-oxolithocholic acid	C[C@H](CCC(=O)O)[C@H]1CC[C@@H]2[C@@]1(CC[C@H]3[C@H]2C(=O)C[C@H]4[C@@]3(CC[C@H](C4)O)C)C	DXOCDBGWDZAYRQ-AURDAFMXSA-N	C24H38O4	781.561	1	grok-4.5-insession	Precursor m/z 781.5615 â‰ˆ 2Ã—391.284âˆ’H; [2M+H]+ of free 7-oxolithocholic acid. Multimer of C24H38O4 oxo-BA.
CC(CCC(=O)NC(C)C(=O)O)C1CCC2C1(CCC3C2CCC4C3(CCC(C4)O)C)C	Alanine conjugated lithocholic acid	C27H45NO4	[M+H-H2O]+	0.91	Alanine conjugated lithocholic acid	CC(CCC(=O)NC(C)C(=O)O)C1CCC2C1(CCC3C2CCC4C3(CCC(C4)O)C)C	QHTTURBEVRCUOI-UHFFFAOYSA-N	C27H45NO4	430.332	1	grok-4.5-insession	Precursor m/z 430.3317 matches Alaâ€“lithocholate (C27H45NO4, neutral 447.335) as [M+H-H2O]+. Monohydroxy LCAâ€“AA conjugate mass fit.
O=C(NC(C(O)=O)CCC/N=C(N)\N)CCC(C)C(CC1)C(CC2)(C)C1C(CC3)C2C4(C)C3CC(O)CC4	Arginine conjugated lithocholic acid	C30H52N4O4	[M+H]+	0.92	Arginine conjugated lithocholic acid	O=C(NC(C(O)=O)CCC/N=C(N)\N)CCC(C)C(CC1)C(CC2)(C)C1C(CC3)C2C4(C)C3CC(O)CC4	LIXZFJGTTWSODO-UHFFFAOYSA-N	C30H52N4O4	533.406	1	grok-4.5-insession	Precursor m/z 533.4057 matches Argâ€“lithocholate (C30H52N4O4, neutral 532.399) as [M+H]+. Guanidinium AA + monohydroxy BA mass.
O=C(NC(C(O)=O)CCC/N=C(N)\N)CCC(C)C(CC1)C(CC2)(C)C1C(CC3)C2C4(C)C3CC(O)CC4	Arginine conjugated lithocholic acid	C30H52N4O4	[M+Na]+	0.91	Arginine conjugated lithocholic acid	O=C(NC(C(O)=O)CCC/N=C(N)\N)CCC(C)C(CC1)C(CC2)(C)C1C(CC3)C2C4(C)C3CC(O)CC4	LIXZFJGTTWSODO-UHFFFAOYSA-N	C30H52N4O4	555.388	1	grok-4.5-insession	Precursor m/z 555.3882 matches Argâ€“lithocholate as [M+Na]+ (532.399+22.99).
O=C(O)C(N)CC(NC(CCC(C1CCC2C1(C)CCC3C2CCC4C3(C)CCC(O)C4)C)=O)=O	Asparagine conjugated lithocholic acid	C28H46N2O5	[M+H-H2O]+	0.9	Asparagine conjugated lithocholic acid	O=C(O)C(N)CC(NC(CCC(C1CCC2C1(C)CCC3C2CCC4C3(C)CCC(O)C4)C)=O)=O	FAGZUXSSUGFEHV-UHFFFAOYSA-N	C28H46N2O5	473.338	1	grok-4.5-insession	Precursor m/z 473.3376 matches Asnâ€“lithocholate (C28H46N2O5, neutral 490.341) as [M+H-H2O]+.
O=C(O)C(N)CC(NC(CCC(C1CCC2C1(C)CCC3C2CCC4C3(C)CCC(O)C4)C)=O)=O	Asparagine conjugated lithocholic acid	C28H46N2O5	[M+H]+	0.92	Asparagine conjugated lithocholic acid	O=C(O)C(N)CC(NC(CCC(C1CCC2C1(C)CCC3C2CCC4C3(C)CCC(O)C4)C)=O)=O	FAGZUXSSUGFEHV-UHFFFAOYSA-N	C28H46N2O5	491.348	1	grok-4.5-insession	Precursor m/z 491.3478 matches intact Asnâ€“lithocholate [M+H]+ (neutral 490.341).
O=C(O)C(NC(CCC(C1CCC2C1(C)CCC3C2CCC4C3(C)CCC(O)C4)C)=O)CC(O)=O	Aspartate conjugated lithocholic acid	C28H45NO6	[M+H-H2O]+	0.9	Aspartate conjugated lithocholic acid	O=C(O)C(NC(CCC(C1CCC2C1(C)CCC3C2CCC4C3(C)CCC(O)C4)C)=O)CC(O)=O	KCGMIQQXZFFRLL-UHFFFAOYSA-N	C28H45NO6	474.321	1	grok-4.5-insession	Precursor m/z 474.3215 matches Aspâ€“lithocholate (C28H45NO6, neutral 491.325) as [M+H-H2O]+. Acid vs Asn distinguished by exact mass.
O=C(O)C(NC(CCC(C1CCC2C1(C)CCC3C2CCC4C3(C)CCC(O)C4)C)=O)CC(O)=O	Aspartate conjugated lithocholic acid	C28H45NO6	[M+H]+	0.92	Aspartate conjugated lithocholic acid	O=C(O)C(NC(CCC(C1CCC2C1(C)CCC3C2CCC4C3(C)CCC(O)C4)C)=O)CC(O)=O	KCGMIQQXZFFRLL-UHFFFAOYSA-N	C28H45NO6	492.332	1	grok-4.5-insession	Precursor m/z 492.3320 matches intact Aspâ€“lithocholate [M+H]+ (neutral 491.325).
CC(C1CCC2C1(C)CCC3C2CCC4C3(C)CCC(O)C4)CCC(NCCCC(O)=O)=O	GABA conjugated lithocholic acid	C28H47NO4	[M+H-H2O]+	0.9	GABA conjugated lithocholic acid	CC(C1CCC2C1(C)CCC3C2CCC4C3(C)CCC(O)C4)CCC(NCCCC(O)=O)=O	OQXPELKQNWQUKY-UHFFFAOYSA-N	C28H47NO4	444.347	1	grok-4.5-insession	Precursor m/z 444.3472 matches GABAâ€“lithocholate (C28H47NO4, neutral 461.351) as [M+H-H2O]+.
CC(C1CCC2C1(C)CCC3C2CCC4C3(C)CCC(O)C4)CCC(NCCCC(O)=O)=O	GABA conjugated lithocholic acid	C28H47NO4	[M+H]+	0.92	GABA conjugated lithocholic acid	CC(C1CCC2C1(C)CCC3C2CCC4C3(C)CCC(O)C4)CCC(NCCCC(O)=O)=O	OQXPELKQNWQUKY-UHFFFAOYSA-N	C28H47NO4	462.357	1	grok-4.5-insession	Precursor m/z 462.3575 matches intact GABAâ€“lithocholate [M+H]+ (neutral 461.351).
O=C(N)CCC(NC(CCC(C1CCC2C1(C)CCC3C2CCC4C3(C)CCC(O)C4)C)=O)C(O)=O	Glutamine conjugated lithocholic acid	C29H48N2O5	[M+H-H2O]+	0.9	Glutamine conjugated lithocholic acid	O=C(N)CCC(NC(CCC(C1CCC2C1(C)CCC3C2CCC4C3(C)CCC(O)C4)C)=O)C(O)=O	VPZATESDAQJEKC-UHFFFAOYSA-N	C29H48N2O5	487.353	1	grok-4.5-insession	Precursor m/z 487.3531 matches Glnâ€“lithocholate (C29H48N2O5, neutral 504.356) as [M+H-H2O]+.
O=C(N)CCC(NC(CCC(C1CCC2C1(C)CCC3C2CCC4C3(C)CCC(O)C4)C)=O)C(O)=O	Glutamine conjugated lithocholic acid	C29H48N2O5	[M+H]+	0.92	Glutamine conjugated lithocholic acid	O=C(N)CCC(NC(CCC(C1CCC2C1(C)CCC3C2CCC4C3(C)CCC(O)C4)C)=O)C(O)=O	VPZATESDAQJEKC-UHFFFAOYSA-N	C29H48N2O5	505.363	1	grok-4.5-insession	Precursor m/z 505.3632 matches intact Glnâ€“lithocholate [M+H]+ (neutral 504.356).
O=C(N)CCC(NC(CCC(C1CCC2C1(C)CCC3C2CCC4C3(C)CCC(O)C4)C)=O)C(O)=O	Glutamine conjugated lithocholic acid	C29H48N2O5	[M+Na]+	0.9	Glutamine conjugated lithocholic acid	O=C(N)CCC(NC(CCC(C1CCC2C1(C)CCC3C2CCC4C3(C)CCC(O)C4)C)=O)C(O)=O	VPZATESDAQJEKC-UHFFFAOYSA-N	C29H48N2O5	527.345	1	grok-4.5-insession	Precursor m/z 527.3454 matches Glnâ€“lithocholate as [M+Na]+ (504.356+22.99).
O=C(O)CCC(NC(CCC(C1CCC2C1(C)CCC3C2CCC4C3(C)CCC(O)C4)C)=O)C(O)=O	Glutamate conjugated lithocholic acid	C29H47NO6	[M+H-H2O]+	0.9	Glutamate conjugated lithocholic acid	O=C(O)CCC(NC(CCC(C1CCC2C1(C)CCC3C2CCC4C3(C)CCC(O)C4)C)=O)C(O)=O	BULBJFZKBPQMRT-UHFFFAOYSA-N	C29H47NO6	488.337	1	grok-4.5-insession	Precursor m/z 488.3370 matches Gluâ€“lithocholate (C29H47NO6, neutral 505.340) as [M+H-H2O]+.
O=C(O)CCC(NC(CCC(C1CCC2C1(C)CCC3C2CCC4C3(C)CCC(O)C4)C)=O)C(O)=O	Glutamate conjugated lithocholic acid	C29H47NO6	[M+H]+	0.92	Glutamate conjugated lithocholic acid	O=C(O)CCC(NC(CCC(C1CCC2C1(C)CCC3C2CCC4C3(C)CCC(O)C4)C)=O)C(O)=O	BULBJFZKBPQMRT-UHFFFAOYSA-N	C29H47NO6	506.347	1	grok-4.5-insession	Precursor m/z 506.3473 matches intact Gluâ€“lithocholate [M+H]+ (neutral 505.340).
O=C(O)CCC(NC(CCC(C1CCC2C1(C)CCC3C2CCC4C3(C)CCC(O)C4)C)=O)C(O)=O	Glutamate conjugated lithocholic acid	C29H47NO6	[M+Na]+	0.9	Glutamate conjugated lithocholic acid	O=C(O)CCC(NC(CCC(C1CCC2C1(C)CCC3C2CCC4C3(C)CCC(O)C4)C)=O)C(O)=O	BULBJFZKBPQMRT-UHFFFAOYSA-N	C29H47NO6	528.33	1	grok-4.5-insession	Precursor m/z 528.3296 matches Gluâ€“lithocholate as [M+Na]+ (505.340+22.99).
C[C@H](CCC(=O)NCC(=O)O)[C@H]1CC[C@@H]2[C@@]1(CC[C@H]3[C@H]2CC[C@H]4[C@@]3(CC[C@H](C4)O)C)C	glycolithocholic acid	C26H43NO4	[M+H-H2O]+	0.91	glycolithocholic acid	C[C@H](CCC(=O)NCC(=O)O)[C@H]1CC[C@@H]2[C@@]1(CC[C@H]3[C@H]2CC[C@H]4[C@@]3(CC[C@H](C4)O)C)C	XBSQTYHEGZTYJE-OETIFKLTSA-N	C26H43NO4	416.316	1	grok-4.5-insession	Precursor m/z 416.3159 matches glycolithocholate (C26H43NO4, neutral 433.319) as [M+H-H2O]+. Classic monohydroxy glycine-conjugated BA.
C[C@H](CCC(=O)NCC(=O)O)[C@H]1CC[C@@H]2[C@@]1(CC[C@H]3[C@H]2CC[C@H]4[C@@]3(CC[C@H](C4)O)C)C	glycolithocholic acid	C26H43NO4	[M+H]+	0.93	glycolithocholic acid	C[C@H](CCC(=O)NCC(=O)O)[C@H]1CC[C@@H]2[C@@]1(CC[C@H]3[C@H]2CC[C@H]4[C@@]3(CC[C@H](C4)O)C)C	XBSQTYHEGZTYJE-OETIFKLTSA-N	C26H43NO4	434.327	1	grok-4.5-insession	Precursor m/z 434.3266 matches intact glycolithocholic acid [M+H]+ (neutral 433.319).
O=C(O)C(NC(CCC(C1CCC2C1(C)CCC3C2CCC4C3(C)CCC(O)C4)C)=O)CC5=CN=CN5	Histidine conjugated lithocholic acid	C30H47N3O4	[M+H]+	0.91	Histidine conjugated lithocholic acid	O=C(O)C(NC(CCC(C1CCC2C1(C)CCC3C2CCC4C3(C)CCC(O)C4)C)=O)CC5=CN=CN5	QRYCQXDRMGWBEF-UHFFFAOYSA-N	C30H47N3O4	514.364	1	grok-4.5-insession	Precursor m/z 514.3638 matches Hisâ€“lithocholate (C30H47N3O4, neutral 513.357) as [M+H]+.
CCC(C)C(NC(CCC(C1CCC2C1(C)CCC3C2CCC4C3(C)CCC(O)C4)C)=O)C(O)=O	Isoleucine conjugated lithocholic acid	C30H51NO4	[M+H-H2O]+	0.84	Isoleucine conjugated lithocholic acid	CCC(C)C(NC(CCC(C1CCC2C1(C)CCC3C2CCC4C3(C)CCC(O)C4)C)=O)C(O)=O	WBCYLXYPEVXXLN-UHFFFAOYSA-N	C30H51NO4	472.379	1	grok-4.5-insession	Precursor m/z 472.3786 matches Ile/Leuâ€“lithocholate (C30H51NO4, neutral 489.382) as [M+H-H2O]+. Ile assigned; Leu mass-identical.
CC(C)CC(NC(CCC(C1CCC2C1(C)CCC3C2CCC4C3(C)CCC(O)C4)C)=O)C(O)=O	Leucine conjugated lithocholic acid	C30H51NO4	[M+H-H2O]+	0.84	Leucine conjugated lithocholic acid	CC(C)CC(NC(CCC(C1CCC2C1(C)CCC3C2CCC4C3(C)CCC(O)C4)C)=O)C(O)=O	BFPXGAHDBSKXFJ-UHFFFAOYSA-N	C30H51NO4	472.379	1	grok-4.5-insession	Precursor m/z 472.3786 matches Leu/Ileâ€“lithocholate as [M+H-H2O]+. Leu assigned for this node; Ile mass-identical.
CSCCC(NC(CCC(C1CCC2C1(C)CCC3C2CCC4C3(C)CCC(O)C4)C)=O)C(O)=O	Methionine conjugated lithocholic acid	C29H49NO4S	[M+H-H2O]+	0.9	Methionine conjugated lithocholic acid	CSCCC(NC(CCC(C1CCC2C1(C)CCC3C2CCC4C3(C)CCC(O)C4)C)=O)C(O)=O	YYTBURSAOHOMHZ-UHFFFAOYSA-N	C29H49NO4S	490.335	1	grok-4.5-insession	Precursor m/z 490.3350 matches Metâ€“lithocholate (C29H49NO4S, neutral 507.338) as [M+H-H2O]+. S-containing AAâ€“LCA mass unique.
CSCCC(NC(CCC(C1CCC2C1(C)CCC3C2CCC4C3(C)CCC(O)C4)C)=O)C(O)=O	Methionine conjugated lithocholic acid	C29H49NO4S	[M+H]+	0.92	Methionine conjugated lithocholic acid	CSCCC(NC(CCC(C1CCC2C1(C)CCC3C2CCC4C3(C)CCC(O)C4)C)=O)C(O)=O	YYTBURSAOHOMHZ-UHFFFAOYSA-N	C29H49NO4S	508.345	1	grok-4.5-insession	Precursor m/z 508.3455 matches intact Metâ€“lithocholate [M+H]+ (neutral 507.338).
O=C(NC(C(O)=O)CC1=CC=CC=C1)CCC(C)C(CC2)C(CC3)(C)C2C(CC4)C3C5(C)C4CC(O)CC5	Phenylalanine conjugated lithocholic acid	C33H49NO4	[M+H-H2O]+	0.9	Phenylalanine conjugated lithocholic acid	O=C(NC(C(O)=O)CC1=CC=CC=C1)CCC(C)C(CC2)C(CC3)(C)C2C(CC4)C3C5(C)C4CC(O)CC5	GGPBIPRBYWGMTR-UHFFFAOYSA-N	C33H49NO4	506.363	1	grok-4.5-insession	Precursor m/z 506.3628 matches Pheâ€“lithocholate (C33H49NO4, neutral 523.366) as [M+H-H2O]+. Phe immonium diagnostics expected.
O=C(NC(C(O)=O)CC1=CC=CC=C1)CCC(C)C(CC2)C(CC3)(C)C2C(CC4)C3C5(C)C4CC(O)CC5	Phenylalanine conjugated lithocholic acid	C33H49NO4	[M+H]+	0.92	Phenylalanine conjugated lithocholic acid	O=C(NC(C(O)=O)CC1=CC=CC=C1)CCC(C)C(CC2)C(CC3)(C)C2C(CC4)C3C5(C)C4CC(O)CC5	GGPBIPRBYWGMTR-UHFFFAOYSA-N	C33H49NO4	524.374	1	grok-4.5-insession	Precursor m/z 524.3736 matches intact Pheâ€“lithocholate [M+H]+ (neutral 523.366).
O=C(C1CCCN1C(CCC(C2CCC3C2(C)CCC4C3CCC5C4(C)CCC(O)C5)C)=O)O	Proline conjugated lithocholic acid	C29H47NO4	[M+H-H2O]+	0.9	Proline conjugated lithocholic acid	O=C(C1CCCN1C(CCC(C2CCC3C2(C)CCC4C3CCC5C4(C)CCC(O)C5)C)=O)O	QGUADZRMEQLZHS-UHFFFAOYSA-N	C29H47NO4	456.347	1	grok-4.5-insession	Precursor m/z 456.3472 matches Proâ€“lithocholate (C29H47NO4, neutral 473.351) as [M+H-H2O]+.
CC(C1CCC2C1(C)CCC3C2CCC4C3(C)CCC(O)C4)CCC(NC(C(O)=O)CO)=O	Serine conjugated lithocholic acid	C27H45NO5	[M+H-H2O]+	0.9	Serine conjugated lithocholic acid	CC(C1CCC2C1(C)CCC3C2CCC4C3(C)CCC(O)C4)CCC(NC(C(O)=O)CO)=O	XIDPLSVCKATVQF-UHFFFAOYSA-N	C27H45NO5	446.326	1	grok-4.5-insession	Precursor m/z 446.3263 matches Serâ€“lithocholate (C27H45NO5, neutral 463.330) as [M+H-H2O]+.
CC(C1CCC2C1(C)CCC3C2CCC4C3(C)CCC(O)C4)CCC(NC(C(O)=O)CO)=O	Serine conjugated lithocholic acid	C27H45NO5	[M+H]+	0.92	Serine conjugated lithocholic acid	CC(C1CCC2C1(C)CCC3C2CCC4C3(C)CCC(O)C4)CCC(NC(C(O)=O)CO)=O	XIDPLSVCKATVQF-UHFFFAOYSA-N	C27H45NO5	464.337	1	grok-4.5-insession	Precursor m/z 464.3369 matches intact Serâ€“lithocholate [M+H]+ (neutral 463.330).
C[C@H](CCC(=O)NCCS(=O)(=O)O)[C@H]1CC[C@@H]2[C@@]1(CC[C@H]3[C@H]2CC[C@H]4[C@@]3(CC[C@H](C4)O)C)C	taurolithocholic acid	C26H45NO5S	[M+H-H2O]+	0.91	taurolithocholic acid	C[C@H](CCC(=O)NCCS(=O)(=O)O)[C@H]1CC[C@@H]2[C@@]1(CC[C@H]3[C@H]2CC[C@H]4[C@@]3(CC[C@H](C4)O)C)C	QBYUNVOYXHFVKC-GBURMNQMSA-N	C26H45NO5S	466.298	1	grok-4.5-insession	Precursor m/z 466.2982 matches taurolithocholate (C26H45NO5S, neutral 483.302) as [M+H-H2O]+. Classic TLCA dehydration series.
C[C@H](CCC(=O)NCCS(=O)(=O)O)[C@H]1CC[C@@H]2[C@@]1(CC[C@H]3[C@H]2CC[C@H]4[C@@]3(CC[C@H](C4)O)C)C	taurolithocholic acid	C26H45NO5S	[M+H]+	0.93	taurolithocholic acid	C[C@H](CCC(=O)NCCS(=O)(=O)O)[C@H]1CC[C@@H]2[C@@]1(CC[C@H]3[C@H]2CC[C@H]4[C@@]3(CC[C@H](C4)O)C)C	QBYUNVOYXHFVKC-GBURMNQMSA-N	C26H45NO5S	484.309	1	grok-4.5-insession	Precursor m/z 484.3091 matches intact taurolithocholic acid [M+H]+ (neutral 483.302).
C[C@H](CCC(=O)NCCS(=O)(=O)O)[C@H]1CC[C@@H]2[C@@]1(CC[C@H]3[C@H]2CC[C@H]4[C@@]3(CC[C@H](C4)O)C)C	taurolithocholic acid	C26H45NO5S	[M+NH4]+	0.9	taurolithocholic acid	C[C@H](CCC(=O)NCCS(=O)(=O)O)[C@H]1CC[C@@H]2[C@@]1(CC[C@H]3[C@H]2CC[C@H]4[C@@]3(CC[C@H](C4)O)C)C	QBYUNVOYXHFVKC-GBURMNQMSA-N	C26H45NO5S	501.336	1	grok-4.5-insession	Precursor m/z 501.3359 matches taurolithocholate as [M+NH4]+ (483.302+18.034).
C[C@H](CCC(=O)NCCS(=O)(=O)O)[C@H]1CC[C@@H]2[C@@]1(CC[C@H]3[C@H]2CC[C@H]4[C@@]3(CC[C@H](C4)O)C)C	taurolithocholic acid	C26H45NO5S	[2M+H]+	0.92	taurolithocholic acid	C[C@H](CCC(=O)NCCS(=O)(=O)O)[C@H]1CC[C@@H]2[C@@]1(CC[C@H]3[C@H]2CC[C@H]4[C@@]3(CC[C@H](C4)O)C)C	QBYUNVOYXHFVKC-GBURMNQMSA-N	C26H45NO5S	967.611	1	grok-4.5-insession	Precursor m/z 967.6111 â‰ˆ 2Ã—484.309âˆ’H; [2M+H]+ of taurolithocholic acid (neutral 483.302).
CC(O)C(NC(CCC(C1CCC2C1(C)CCC3C2CCC4C3(C)CCC(O)C4)C)=O)C(O)=O	Threonine conjugated lithocholic acid	C28H47NO5	[M+H-H2O]+	0.9	Threonine conjugated lithocholic acid	CC(O)C(NC(CCC(C1CCC2C1(C)CCC3C2CCC4C3(C)CCC(O)C4)C)=O)C(O)=O	MHJQSAPLKWHUOJ-UHFFFAOYSA-N	C28H47NO5	460.342	1	grok-4.5-insession	Precursor m/z 460.3421 matches Thrâ€“lithocholate (C28H47NO5, neutral 477.345) as [M+H-H2O]+.
CC(O)C(NC(CCC(C1CCC2C1(C)CCC3C2CCC4C3(C)CCC(O)C4)C)=O)C(O)=O	Threonine conjugated lithocholic acid	C28H47NO5	[M+H]+	0.92	Threonine conjugated lithocholic acid	CC(O)C(NC(CCC(C1CCC2C1(C)CCC3C2CCC4C3(C)CCC(O)C4)C)=O)C(O)=O	MHJQSAPLKWHUOJ-UHFFFAOYSA-N	C28H47NO5	478.353	1	grok-4.5-insession	Precursor m/z 478.3527 matches intact Thrâ€“lithocholate [M+H]+ (neutral 477.345).
CC(CCC(=O)NC(CC1=CNC2=CC=CC=C21)C(=O)O)C3CCC4C3(CCC5C4CCC6C5(CCC(C6)O)C)C	Tryptophan conjugated lithocholic acid	C35H50N2O4	[M+H]+	0.92	Tryptophan conjugated lithocholic acid	CC(CCC(=O)NC(CC1=CNC2=CC=CC=C21)C(=O)O)C3CCC4C3(CCC5C4CCC6C5(CCC(C6)O)C)C	ITOFPJRDSCGOSA-UHFFFAOYSA-N	C35H50N2O4	563.384	1	grok-4.5-insession	Precursor m/z 563.3842 matches Trpâ€“lithocholate (C35H50N2O4, neutral 562.377) as [M+H]+. Indole AA + monohydroxy BA.
CC(C1CCC2C1(C)CCC3C2CCC4C3(C)CCC(O)C4)CCC(NCCC5=CNC6=CC=CC=C65)=O	Tryptamine conjugated lithocholic acid	C34H50N2O2	[M+H]+	0.91	Tryptamine conjugated lithocholic acid	CC(C1CCC2C1(C)CCC3C2CCC4C3(C)CCC(O)C4)CCC(NCCC5=CNC6=CC=CC=C65)=O	IOHGLCWCCYBDDA-UHFFFAOYSA-N	C34H50N2O2	519.394	1	grok-4.5-insession	Precursor m/z 519.3940 matches tryptamineâ€“lithocholate (C34H50N2O2, neutral 518.387) as [M+H]+. Indole-ethylamide without AA carboxylate.
O=C(NC(C(O)=O)CC1=CC=C(O)C=C1)CCC(C)C(CC2)C(CC3)(C)C2C(CC4)C3C5(C)C4CC(O)CC5	Tyrosine conjugated lithocholic acid	C33H49NO5	[M+H]+	0.92	Tyrosine conjugated lithocholic acid	O=C(NC(C(O)=O)CC1=CC=C(O)C=C1)CCC(C)C(CC2)C(CC3)(C)C2C(CC4)C3C5(C)C4CC(O)CC5	UBXDBQFPMMALSJ-UHFFFAOYSA-N	C33H49NO5	540.368	1	grok-4.5-insession	Precursor m/z 540.3685 matches Tyrâ€“lithocholate (C33H49NO5, neutral 539.361) as [M+H]+. +16 Da vs Pheâ€“LCA fits phenol.
CC(C)C(NC(CCC(C1CCC2C1(C)CCC3C2CCC4C3(C)CCC(O)C4)C)=O)C(O)=O	Valine conjugated lithocholic acid	C29H49NO4	[M+H]+	0.91	Valine conjugated lithocholic acid	CC(C)C(NC(CCC(C1CCC2C1(C)CCC3C2CCC4C3(C)CCC(O)C4)C)=O)C(O)=O	OFQHILGMYPWRGQ-UHFFFAOYSA-N	C29H49NO4	476.373	1	grok-4.5-insession	Precursor m/z 476.3733 matches Valâ€“lithocholate (C29H49NO4, neutral 475.366) as [M+H]+. Branched C5 AAâ€“LCA mass.
C[C@H](CCC(=O)O)[C@H]1CC[C@@H]2[C@@]1(CC[C@H]3[C@H]2CC[C@H]4[C@@]3(CC[C@H](C4)O)C)C	lithocholic acid	C24H40O3	[M+H-H2O]+	0.91	lithocholic acid	C[C@H](CCC(=O)O)[C@H]1CC[C@@H]2[C@@]1(CC[C@H]3[C@H]2CC[C@H]4[C@@]3(CC[C@H](C4)O)C)C	SMEROWZSTRWXGI-HVATVPOCSA-N	C24H40O3	359.294	1	grok-4.5-insession	Precursor m/z 359.2945 matches free lithocholic acid (C24H40O3, neutral 376.298) as [M+H-H2O]+. Monohydroxy BA dehydration ion.
CC[C@H](NC(=O)CC[C@H](N)C(O)=O)C(=O)NCC(O)=O	ophthalmate	C11H19N3O6	[M-H]-	0.93	OPHTHALMATE	CC[C@H](NC(=O)CC[C@H](N)C(O)=O)C(=O)NCC(O)=O	JCMUOFQHZLPHQP-BQBZGAKWSA-N	C11H19N3O6	288.12	1	grok-4.5-insession	Precursor m/z 288.1201 matches ophthalmate (Î³-Glu-Î±-aminobutyryl-Gly, C11H19N3O6, neutral 289.127) as [M-H]- within ~1 mDa. Small peptide acid mass fit; distinct from BA neighbors.
COC1=CC2=C(NC=C2CCNC(C)=O)C=C1	melatonin	C13H16N2O2	[M-H]-	0.92	MELATONIN	COC1=CC2=C(NC=C2CCNC(C)=O)C=C1	DRLFMBDRBRZALE-UHFFFAOYSA-N	C13H16N2O2	231.114	1	grok-4.5-insession	Precursor m/z 231.1139 matches melatonin (C13H16N2O2, neutral 232.121) as [M-H]-. Methoxyindole acetamide mass; indole network support.
OC(=O)C1=CC=CN1	pyrrole-2-carboxylate	C5H5NO2	[M-H]-	0.93	PYRROLE-2-CARBOXYLATE	OC(=O)C1=CC=CN1	WRHZVMBBRYBTKZ-UHFFFAOYSA-N	C5H5NO2	110.025	1	grok-4.5-insession	Precursor m/z 110.0248 matches pyrrole-2-carboxylic acid (C5H5NO2, neutral 111.032) as [M-H]- within ~1 mDa.
NC(COP(O)(O)=O)C(O)=O	O-phosphoserine	C3H8NO6P	[M-H]-	0.92	O-PHOSPHOSERINE	NC(COP(O)(O)=O)C(O)=O	BZQFBWGGLXLEPQ-REOHCLBHSA-N	C3H8NO6P	184.002	1	grok-4.5-insession	Precursor m/z 184.0016 matches O-phosphoserine (C3H8NO6P, neutral 185.009) as [M-H]-. Phosphorylated AA mass; phosphate network.
OC(=O)C1=CC(O)=C(O)C=C1	3,4-dihydroxybenzoate	C7H6O4	[M-H]-	0.93	3,4-DIHYDROXYBENZOATE	OC(=O)C1=CC(O)=C(O)C=C1	YQUVCSBJEUQKSH-UHFFFAOYSA-N	C7H6O4	153.019	1	grok-4.5-insession	Precursor m/z 153.0193 matches 3,4-dihydroxybenzoic acid (C7H6O4, neutral 154.027) as [M-H]-. Catechol aromatic acid mass.
NC1=NC2=C(N=CN2[C@@H]2O[C@H](CO)[C@@H](O)[C@H]2O)C(=O)N1	guanosine	C10H13N5O5	[M-H]-	0.93	GUANOSINE	NC1=NC2=C(N=CN2[C@@H]2O[C@H](CO)[C@@H](O)[C@H]2O)C(=O)N1	NYHBQMYGNKIUIF-UUOKFMHZSA-N	C10H13N5O5	282.084	1	grok-4.5-insession	Precursor m/z 282.0844 matches guanosine (C10H13N5O5, neutral 283.092) as [M-H]- within ~1 mDa. Purine nucleoside mass fit.
C1=CC(=CC(=C1)O)C=O	3-hydroxybenzaldehyde	C7H6O2	[M-H]-	0.92	3-HYDROXYBENZALDEHYDE	C1=CC(=CC(=C1)O)C=O	IAVREABSGIHHMO-UHFFFAOYSA-N	C7H6O2	121.029	1	grok-4.5-insession	Precursor m/z 121.0295 matches 3-hydroxybenzaldehyde (C7H6O2, neutral 122.037) as [M-H]-. Phenolic aldehyde mass.
NC1=NC(=O)C2=NC(CNC3=CC=C(C=C3)C(=O)N[C@@H](CCC(O)=O)C(O)=O)=CN=C2N1	folate	C19H19N7O6	[M-H]-	0.92	FOLATE	NC1=NC(=O)C2=NC(CNC3=CC=C(C=C3)C(=O)N[C@@H](CCC(O)=O)C(O)=O)=CN=C2N1	OVBPIULPVIDEAO-LBPRGKRZSA-N	C19H19N7O6	440.132	1	grok-4.5-insession	Precursor m/z 440.1324 matches folic acid (C19H19N7O6, neutral 441.140) as [M-H]- within ~1 mDa. Pteroylglutamate mass fit.
OC(=O)CCCCCC(O)=O	6-carboxyhexanoate	C7H12O4	[M-H]-	0.93	6-CARBOXYHEXANOATE	OC(=O)CCCCCC(O)=O	WLJVNTCWHIRURA-UHFFFAOYSA-N	C7H12O4	159.066	1	grok-4.5-insession	Precursor m/z 159.0663 matches pimelic acid / 6-carboxyhexanoate (C7H12O4, neutral 160.074) as [M-H]-.
OCCCCCCCCCC(O)=O	10-hydroxydecanoate	C10H20O3	[M-H]-	0.92	10-HYDROXYDECANOATE	OCCCCCCCCCC(O)=O	YJCJVMMDTBEITC-UHFFFAOYSA-N	C10H20O3	187.134	1	grok-4.5-insession	Precursor m/z 187.1340 matches 10-hydroxydecanoic acid (C10H20O3, neutral 188.141) as [M-H]-. Medium-chain hydroxy fatty acid mass.
C[C@@](O)(CCO)CC(O)=O	mevalonate	C6H12O4	[M-H]-	0.93	MEVALONATE	C[C@@](O)(CCO)CC(O)=O	KJTLQQUUPVSXIM-UHFFFAOYSA-N	C6H12O4	147.066	1	grok-4.5-insession	Precursor m/z 147.0663 matches mevalonic acid (C6H12O4, neutral 148.074) as [M-H]- within ~1 mDa. Classic isoprenoid precursor acid mass.
N[C@@H](CC(=O)c1ccccc1N)C(=O)O	L-Kynurenine	C10H12N2O3	[M-H]-	0.9	KYNURENINE	N[C@@H](CC(=O)C1=CC=CC=C1N)C(O)=O	YGPSJZOEDVAXAB-QMMMGPOBSA-N	C10H12N2O3	207.077	1	grok-4.5-insession	Precursor m/z 207.0775 matches kynurenine C10H12N2O3 as [M-H]- (calc 207.0775). Near-isobar and network context include aromatic/amino-acid ions; mass-consistent neutral monomer 208.085. MS/MS shows losses consistent with amino-acid/aryl-ketone scaffold. Half-mass multimer not indicated.
CC(=O)N[C@@H](CS)C(=O)O	N-Acetyl-L-cysteine	C5H9NO3S	[M-H]-	0.93	N-ACETYLCYSTEINE	CC(=O)N[C@@H](CS)C(O)=O	PWKSKIMOESPYIA-BYPYZUCNSA-N	C5H9NO3S	162.023	1	grok-4.5-insession	Precursor m/z 162.023 matches N-acetylcysteine C5H9NO3S as [M-H]- within ~1 mDa. Thiol-containing N-acetyl amino acid mass and organic-acid network; diagnostic S/CO2 losses expected. Strong exact-mass fit.
O=C(O)c1cc(=O)[nH]c(=O)[nH]1	Orotic acid	C5H4N2O4	[M-H]-	0.94	OROTATE	OC(=O)C1=CC(=O)NC(=O)N1	PXQPEWDEAKTCGB-UHFFFAOYSA-N	C5H4N2O4	155.01	1	grok-4.5-insession	Precursor m/z 155.0098 exact [M-H]- for orotate C5H4N2O4 (calc 155.0098). Pyrimidine-carboxylic acid network; high confidence from unique formula mass.
CSCC[C@H](NC=O)C(=O)O	N-Formyl-L-methionine	C6H11NO3S	[M-H]-	0.92	N-FORMYL-L-METHIONINE	CSCC[C@H](NC=O)C(O)=O	PYUSHNKNPOHWEZ-YFKPBYRVSA-N	C6H11NO3S	176.039	1	grok-4.5-insession	Precursor m/z 176.0387 matches N-formylmethionine C6H11NO3S as [M-H]-. Formyl-Met mass (Met+CO) and sulfur amino-acid neighborhood support fMet over isobaric alternatives.
O=C(O)CP(=O)(O)O	Phosphonoacetic acid	C2H5O5P	[M-H]-	0.93	PHOSPHONOACETATE	OC(=O)CP(O)(O)=O	XUYJLQHKOGNDPB-UHFFFAOYSA-N	C2H5O5P	138.98	1	grok-4.5-insession	Precursor m/z 138.9802 exact [M-H]- for phosphonoacetate C2H5O5P. Phosphonate organic-acid mass unique among common metabolites; phosphate-related neighbors expected.
COc1cc(/C=C/C(=O)O)ccc1O	Ferulic acid	C10H10O4	[M-H]-	0.94	FERULATE	COC1=C(O)C=CC(\C=C\C(O)=O)=C1	KSEBMYQBYZTDHS-HWKANZROSA-N	C10H10O4	193.051	1	grok-4.5-insession	Precursor m/z 193.0506 exact [M-H]- for ferulate C10H10O4. Hydroxycinnamate network (caffeate/coumarate/sinapate neighbors) and classic âˆ’CO2/âˆ’CH3OH phenylpropanoid fragments support ferulic acid.
NCCC(=O)N[C@@H](Cc1c[nH]cn1)C(=O)O	Carnosine	C9H14N4O3	[M-H]-	0.92	CARNOSINE	NCCC(=O)N[C@@H](CC1=CN=CN1)C(O)=O	CQOVPNPJLQNMDC-ZETCQYMHSA-N	C9H14N4O3	225.099	0.574468	grok-4.5-insession	Precursor m/z 225.0993 matches carnosine (Î²-Ala-His) C9H14N4O3 as [M-H]-. Imidazole/dipeptide network and exact mass of His-containing dipeptide support carnosine over anserine (+14).
OCC(O)c1ccc(O)c(O)c1	3,4-Dihydroxyphenylglycol	C8H10O4	[M-H]-	0.9	3,4-DIHYDROXYPHENYLGLYCOL	OCC(O)C1=CC(O)=C(O)C=C1	MTVWFVDWRVYDOR-UHFFFAOYSA-N	C8H10O4	169.051	1	grok-4.5-insession	Precursor m/z 169.0506 matches DHPG C8H10O4 as [M-H]-. Catechol glycol mass and catecholamine-metabolite neighborhood (DOPAC/HVA) support 3,4-dihydroxyphenylglycol.
O=C(O)CCCC(=O)C(=O)O	2-Oxoadipic acid	C6H8O5	[M-H]-	0.91	OXOADIPATE	OC(=O)CCCC(=O)C(O)=O	FGSBNBBHOZHUBO-UHFFFAOYSA-N	C6H8O5	159.03	1	grok-4.5-insession	Precursor m/z 159.0299 exact [M-H]- for 2-oxoadipate C6H8O5. Î±-Keto dicarboxylate series (Î±KG neighbors) with +CH2 vs Î±KG; mass fit excellent.
CC(O)(CC(=O)O)CC(=O)O	3-Hydroxy-3-methylglutaric acid	C6H10O5	[M-H]-	0.92	3-HYDROXYMETHYLGLUTARATE	CC(O)(CC(O)=O)CC(O)=O	NPOAOTPXWNWTSH-UHFFFAOYSA-N	C6H10O5	161.046	1	grok-4.5-insession	Precursor m/z 161.0455 matches HMG C6H10O5 as [M-H]-. Branched hydroxy-dicarboxylate mass; common mevalonate-pathway acid with strong exact-mass support.
CC(C)C[C@H](NC(=O)C)C(=O)O	N-Acetyl-L-leucine	C8H15NO3	[M-H]-	0.9	N-ACETYLLEUCINE	CC(C)C[C@H](NC(C)=O)C(O)=O	WXNXCEHXYPACJF-ZETCQYMHSA-N	C8H15NO3	172.098	1	grok-4.5-insession	Precursor m/z 172.0979 matches N-acetylleucine C8H15NO3 as [M-H]-. N-acetyl branched AA series; Ile/Leu N-acetyl isomers mass-identicalâ€”Leu preferred as primary call.
O=C(O)c1cccc(O)c1O	2,3-Dihydroxybenzoic acid	C7H6O4	[M-H]-	0.88	2,3-DIHYDROXYBENZOATE	OC(=O)C1=C(O)C(O)=CC=C1	GLDQAMYCGOIJDV-UHFFFAOYSA-N	C7H6O4	153.019	1	grok-4.5-insession	Precursor m/z 153.0193 exact [M-H]- for dihydroxybenzoate C7H6O4. Catechol-carboxylate network; 2,3- vs 2,5- vs 3,4-regioisomers mass-identicalâ€”2,3-DHBA selected as primary.
Cc1ccc(O)c(O)c1	4-Methylcatechol	C7H8O2	[M-H]-	0.9	4-METHYLCATECHOL	CC1=CC=C(O)C(O)=C1	ZBCATMYQYDCTIZ-UHFFFAOYSA-N	C7H8O2	123.045	1	grok-4.5-insession	Precursor m/z 123.0452 exact [M-H]- for methylcatechol C7H8O2. Catechol neighborhood; 3- vs 4-methylcatechol not distinguished by massâ€”4-methylcatechol primary.
CC[C@H](O)C(=O)O	2-Hydroxybutyric acid	C4H8O3	[M-H]-	0.9	2-HYDROXYBUTYRATE	CC[C@H](O)C(O)=O	AFENDNXGAFYKQO-VKHMYHEASA-N	C4H8O3	103.04	1	grok-4.5-insession	Precursor m/z 103.0401 exact [M-H]- for hydroxybutyrate C4H8O3. Short-chain hydroxy-acid series; 2- vs 3-hydroxybutyrate mass-identicalâ€”2-hydroxybutyrate primary call.
O=C(O)c1ccccc1O	Salicylic acid	C7H6O3	[M-H]-	0.88	SALICYLATE	OC(=O)C1=C(O)C=CC=C1	YGSDEFSMJLZEOE-UHFFFAOYSA-N	C7H6O3	137.024	1	grok-4.5-insession	Precursor m/z 137.0244 exact [M-H]- for hydroxybenzoate C7H6O3. Aromatic acid network; 2- vs 3- vs 4-hydroxybenzoate mass-identicalâ€”salicylate (2-OH) primary.
O=C(CO)N[C@@H]1[C@H](O)C[C@](O)(O[C@H]1[C@H](O)[C@H](O)CO)C(=O)O	N-Glycolylneuraminic acid	C11H19NO10	[M-H]-	0.93	N-GLYCOLYLNEURAMINIC ACID	OC[C@@H](O)[C@@H](O)[C@@H]1O[C@@](O)(C[C@H](O)[C@H]1NC(=O)CO)C(O)=O	FDJKUWYYUZCUJX-AJKRCSPLSA-N	C11H19NO10	324.094	1	grok-4.5-insession	Precursor m/z 324.0936 matches Neu5Gc C11H19NO10 as [M-H]- (Neu5Ac+O). Sialic-acid network near Neu5Ac; dehydration ladder typical of neuraminic acids.
O=C1C=C(C(=O)O)C[C@@H](O)[C@H]1O	3-Dehydroshikimic acid	C7H8O5	[M-H]-	0.91	3-DEHYDROSHIKIMATE	C1C(C(C(=O)C=C1C(=O)O)O)O	SLWWJZMPHJJOPH-PHDIDXHHSA-N	C7H8O5	171.03	1	grok-4.5-insession	Precursor m/z 171.0299 exact [M-H]- for 3-dehydroshikimate C7H8O5. Shikimate-pathway neighbors (shikimate +2H) support 3-dehydroshikimate.
CCCCCCCCC(=O)O	Nonanoic acid	C9H18O2	[2M-H]-	0.9	NONANOATE	CCCCCCCCC(O)=O	FBUKVWPVBMHYJY-UHFFFAOYSA-N	C9H18O2	315.254	1	grok-4.5-insession	Precursor m/z 315.2541 equals [2M-H]- of nonanoate C9H18O2 (monomer 158.131 â†’ 2Mâˆ’H 315.254). Half-mass cluster near 157â€“158 and fatty-acid network support multimer of C9 fatty acid.
O=c1ccn([C@@H]2O[C@H](COP(=O)(O)O)[C@@H](O)[C@H]2O)c(=O)[nH]1	Uridine 5'-monophosphate	C9H13N2O9P	[M-H]-	0.93	URIDINE MONOPHOSPHATE	O[C@H]1[C@@H](O)[C@@H](O[C@@H]1COP(O)(O)=O)N1C=CC(=O)NC1=O	DJJCXFVJDGTHFX-XVFCMESISA-N	C9H13N2O9P	323.029	1	grok-4.5-insession	Precursor m/z 323.0286 exact [M-H]- for UMP C9H13N2O9P. Uridine/nucleotide network with phosphate; classic UMP mass.
O=C(O)[C@H](O)[C@@H](O)C(=O)O	Tartaric acid	C4H6O6	[M-H]-	0.92	TARTRATE	O[C@H]([C@@H](O)C(O)=O)C(O)=O	FEWJPZIEWOKRBE-LWMBPPNESA-N	C4H6O6	149.009	1	grok-4.5-insession	Precursor m/z 149.0092 exact [M-H]- for tartrate C4H6O6. Dihydroxy-dicarboxylate mass; meso vs L/D stereo not resolvedâ€”tartaric acid primary.
O=C(O)CCC(=O)C(=O)O	2-Oxoglutaric acid	C5H6O5	[M-H]-	0.94	OXOGLUTARATE	OC(=O)CCC(=O)C(O)=O	KPGXRSRHYNQIFN-UHFFFAOYSA-N	C5H6O5	145.014	1	grok-4.5-insession	Precursor m/z 145.0142 exact [M-H]- for 2-oxoglutarate C5H6O5. TCA-cycle acid network (citrate/succinate/malate); Î±-ketoglutarate mass definitive.
O=C(O)CCC(=O)O	Succinic acid	C4H6O4	[M-H]-	0.94	SUCCINATE	OC(=O)CCC(O)=O	KDYFGRWQOYBRFD-UHFFFAOYSA-N	C4H6O4	117.019	1	grok-4.5-insession	Precursor m/z 117.0193 exact [M-H]- for succinate C4H6O4. Ubiquitous dicarboxylate; TCA neighbors reinforce.
CSCC[C@H](NC(=O)C)C(=O)O	N-Acetyl-L-methionine	C7H13NO3S	[M-H]-	0.93	N-ACETYLMETHIONINE	CSCC[C@H](NC(C)=O)C(O)=O	XUYPXLNMDZIRQH-LURJTMIESA-N	C7H13NO3S	190.054	1	grok-4.5-insession	Precursor m/z 190.0543 matches N-acetylmethionine C7H13NO3S as [M-H]-. N-acetyl-S-AA series near fMet; mass fit excellent.
COc1cc([C@H](O)C(=O)O)ccc1O	Vanillylmandelic acid	C9H10O5	[M-H]-	0.91	3-METHOXY-4-HYDROXYMANDELATE	COC1=C(O)C=CC(=C1)[C@H](O)C(O)=O	CGQCWMIAEPEHNQ-UHFFFAOYSA-N	C9H10O5	197.046	1	grok-4.5-insession	Precursor m/z 197.0455 matches VMA (3-methoxy-4-hydroxymandelate) C9H10O5 as [M-H]-. Catecholamine-metabolite network (HVA/DHMA); Î±-hydroxy acid + vanillyl motif.
O=C(O)c1cc(=O)c2ccccc2[nH]1	Kynurenic acid	C10H7NO3	[M-H]-	0.94	KYNURENATE	OC(=O)C1=CC(=O)C2=CC=CC=C2N1	HCZHHEIFKROPDY-UHFFFAOYSA-N	C10H7NO3	188.035	1	grok-4.5-insession	Precursor m/z 188.0353 exact [M-H]- for kynurenate C10H7NO3. Trp/kynurenine pathway network; quinoline-carboxylic acid mass definitive.
CC(=O)N[C@@H](CO)C(=O)O	N-Acetyl-L-serine	C5H9NO4	[M-H]-	0.92	N-ACETYLSERINE	CC(=O)N[C@@H](CO)C(O)=O	JJIHLJJYMXLCOY-BYPYZUCNSA-N	C5H9NO4	146.046	1	grok-4.5-insession	Precursor m/z 146.0459 matches N-acetylserine C5H9NO4 as [M-H]-. N-acetyl hydroxy-AA series; mass fit exact.
N[C@@H](Cc1ccc(O)c(c1)[N+](=O)[O-])C(=O)O	3-Nitro-L-tyrosine	C9H10N2O5	[M-H]-	0.92	3-NITRO-L-TYROSINE	N[C@@H](CC1=CC=C(O)C(=C1)[N+]([O-])=O)C(O)=O	FBTSQILOGYXGMD-LURJTMIESA-N	C9H10N2O5	225.052	1	grok-4.5-insession	Precursor m/z 225.0517 matches 3-nitrotyrosine C9H10N2O5 as [M-H]-. Nitro-aromatic AA mass; Tyr+NO2 exact fit.
O=Cc1ccc(O)cc1	4-Hydroxybenzaldehyde	C7H6O2	[M-H]-	0.9	4-HYDROXYBENZALDEHYDE	OC1=CC=C(C=O)C=C1	RGHHSNMVTDWUBI-UHFFFAOYSA-N	C7H6O2	121.029	1	grok-4.5-insession	Precursor m/z 121.0295 exact [M-H]- for hydroxybenzaldehyde C7H6O2. Phenolic aldehyde; 4- vs 3- vs 2-OH regioisomersâ€”4-hydroxybenzaldehyde primary.
O=C(O)Cc1c[nH]c2ccc(O)cc12	5-Hydroxyindoleacetic acid	C10H9NO3	[M-H]-	0.93	5-HYDROXYINDOLEACETATE	OC(=O)CC1=CNC2=C1C=C(O)C=C2	DUUGKQCEGZLZNO-UHFFFAOYSA-N	C10H9NO3	190.051	1	grok-4.5-insession	Precursor m/z 190.051 matches 5-HIAA C10H9NO3 as [M-H]-. Serotonin-pathway indole acid; IAA+O mass and indole network.
CC(CC(=O)O)CC(=O)O	3-Methylglutaric acid	C6H10O4	[M-H]-	0.9	METHYGLUTARATE	CC(CC(O)=O)CC(O)=O	XJMMNTGIMDZPMU-UHFFFAOYSA-N	C6H10O4	145.051	1	grok-4.5-insession	Precursor m/z 145.0506 exact [M-H]- for methylglutarate C6H10O4. Branched dicarboxylate; 2- vs 3-methylglutarate mass-identicalâ€”3-methylglutarate primary.
C[C@H](CCC(O)=O)[C@H]1CC[C@H]2[C@@H]3[C@H](O)C[C@@H]4C[C@H](O)CC[C@]4(C)[C@H]3C[C@H](O)[C@]12C	Cholic acid	C24H40O5	[M-H]-	0.92	CHOLATE	C[C@H](CCC(O)=O)[C@H]1CC[C@H]2[C@@H]3[C@H](O)C[C@@H]4C[C@H](O)CC[C@]4(C)[C@H]3C[C@H](O)[C@]12C	BHQCQFFYRZLCQQ-OELDTZBJSA-N	C24H40O5	407.28	1	grok-4.5-insession	Precursor m/z 407.2803 exact [M-H]- for trihydroxy bile acid C24H40O5. BA network with sequential water losses; cholic vs muricholic stereoâ€”cholate primary.
O=C(O)C1=C[C@@H](O)[C@@H](O)[C@H](O)C1	Shikimic acid	C7H10O5	[M-H]-	0.93	SHIKIMATE	O[C@@H]1CC(=C[C@@H](O)[C@H]1O)C(O)=O	JXOHGGNKMLTUBP-HSUXUTPPSA-N	C7H10O5	173.046	1	grok-4.5-insession	Precursor m/z 173.0455 exact [M-H]- for shikimate C7H10O5. Shikimate-pathway network with 3-dehydroshikimate neighbor; classic plant/microbial acid.
O=C(O)Cc1cccc(O)c1	3-Hydroxyphenylacetic acid	C8H8O3	[M-H]-	0.88	3-HYDROXYPHENYLACETATE	OC(=O)CC1=CC(O)=CC=C1	FVMDYYGIDFPZAX-UHFFFAOYSA-N	C8H8O3	151.04	1	grok-4.5-insession	Precursor m/z 151.0401 exact [M-H]- for hydroxyphenylacetate C8H8O3. Phenolic acid network; 2/3/4-regioisomers mass-identicalâ€”3-HPA primary.
CC(O)C(C)=O	Acetoin	C4H8O2	[M-H]-	0.88	ACETOIN	CC(O)C(C)=O	ROWKJAVDOGWPAT-UHFFFAOYSA-N	C4H8O2	87.0452	1	grok-4.5-insession	Precursor m/z 87.0452 exact [M-H]- for acetoin C4H8O2. Small hydroxy-ketone mass; fermentation-related metabolite.
O=C1CCC(=O)O1	Succinic anhydride	C4H4O3	[M-H]-	0.85	SUCCINIC ANHYDRIDE	O=C1CCC(=O)O1	RINCXYDBBGOEEQ-UHFFFAOYSA-N	C4H4O3	99.0088	1	grok-4.5-insession	Precursor m/z 99.0088 exact [M-H]- for succinic anhydride C4H4O3. Related to succinate network (âˆ’18 vs succinate); cyclic anhydride mass fit.
N[C@@H](CCC(=O)N[C@@H](CS)C(=O)NCC(=O)O)C(=O)O	Glutathione (reduced)	C10H17N3O6S	[M-H]-	0.94	GLUTATHIONE REDUCED	N[C@@H](CCC(=O)N[C@@H](CS)C(=O)NCC(O)=O)C(O)=O	RWSXRVCMGQZWBV-WDSKDSINSA-N	C10H17N3O6S	306.077	1	grok-4.5-insession	Precursor m/z 306.0765 exact [M-H]- for GSH C10H17N3O6S. Thiol tripeptide mass definitive; Cys/Glu peptide network.
C[C@H](NC(=O)C)C(=O)O	N-Acetyl-L-alanine	C5H9NO3	[M-H]-	0.93	N-ACETYLALANINE	C[C@H](NC(C)=O)C(O)=O	KTHDTJVBEPMMGL-VKHMYHEASA-N	C5H9NO3	130.051	1	grok-4.5-insession	Precursor m/z 130.051 exact [M-H]- for N-acetylalanine C5H9NO3. N-acetyl AA series; exact mass fit.
O=C(O)c1cccc(O)c1	3-Hydroxybenzoic acid	C7H6O3	[M-H]-	0.85	3-HYDROXYBENZOATE	OC(=O)C1=CC(O)=CC=C1	IJFXRHURBJZNAO-UHFFFAOYSA-N	C7H6O3	137.024	1	grok-4.5-insession	Precursor m/z 137.0244 exact [M-H]- for hydroxybenzoate C7H6O3. Regioisomer among 2/3/4-HBAâ€”3-hydroxybenzoate primary for this entry.
Cc1ncc(COP(=O)(O)O)c(C=O)c1O	Pyridoxal 5'-phosphate	C8H10NO6P	[M-H]-	0.93	PYRIDOXAL-PHOSPHATE	CC1=NC=C(COP(O)(O)=O)C(C=O)=C1O	NGVDGCNFYWLIFO-UHFFFAOYSA-N	C8H10NO6P	246.017	1	grok-4.5-insession	Precursor m/z 246.0173 exact [M-H]- for PLP C8H10NO6P. Vitamin B6 phosphate; aldehyde-pyridinol phosphate mass definitive.
O=C(O)/C=C/c1ccccc1	trans-Cinnamic acid	C9H8O2	[2M-H]-	0.9	TRANS-CINNAMATE	OC(=O)\C=C\C1=CC=CC=C1	WBYWAXJHAXSJNI-VOTSOKGWSA-N	C9H8O2	295.098	1	grok-4.5-insession	Precursor m/z 295.0976 equals [2M-H]- of cinnamate C9H8O2 (monomer 148.052 â†’ 2Mâˆ’H 295.098). Half-mass near 147â€“148 and phenylpropanoid network support cinnamate dimer ion.
O=C(O)c1ccc(O)cc1	4-Hydroxybenzoic acid	C7H6O3	[M-H]-	0.88	4-HYDROXYBENZOATE	OC(=O)C1=CC=C(O)C=C1	FJKROLUGYXJWQN-UHFFFAOYSA-N	C7H6O3	137.024	1	grok-4.5-insession	Precursor m/z 137.0244 exact [M-H]- for hydroxybenzoate C7H6O3. 4-HBA selected among regioisomers for this spectrum; phenolic acid network.
O=C(O)C(O)Cc1ccc(O)cc1	4-Hydroxyphenyllactic acid	C9H10O4	[M-H]-	0.9	HYDROXYPHENYLLACTATE	OC(CC1=CC=C(O)C=C1)C(O)=O	JVGVDSSUAVXRDY-UHFFFAOYSA-N	C9H10O4	181.051	1	grok-4.5-insession	Precursor m/z 181.0506 matches hydroxyphenyllactate C9H10O4 as [M-H]-. Tyr-metabolite Î±-hydroxy acid; HPLA vs HVA mass-identical isomersâ€”HPLA primary.
O=C1CC[C@H](N1)C(=O)O	5-Oxoproline (pyroglutamate)	C5H7NO3	[M-H]-	0.9	OXOPROLINE	C1CC(=O)NC1C(=O)O	ODHCTXKNWHHXJC-GSVOUGTGSA-N	C5H7NO3	128.035	1	grok-4.5-insession	Precursor m/z 128.0353 exact [M-H]- for oxoproline/pyroglutamate C5H7NO3. Glutamate-related lactam; L/D stereo ambiguous.
O=c1[nH]cnc2c1ncn2[C@@H]1O[C@H](CO)[C@@H](O)[C@H]1O	Inosine	C10H12N4O5	[M-H]-	0.93	INOSINE	OC[C@H]1O[C@H]([C@H](O)[C@@H]1O)N1C=NC2=C(O)N=CN=C12	UGQMRVRMYYASKQ-KQYNXXCUSA-N	C10H12N4O5	267.074	0.612245	grok-4.5-insession	Precursor m/z 267.0735 exact [M-H]- for inosine C10H12N4O5. Purine nucleoside network; hypoxanthine-riboside mass definitive.
CC(=O)c1ccc(O)cc1O	2',4'-Dihydroxyacetophenone	C8H8O3	[M-H]-	0.85	2`,4`-DIHYDROXYACETOPHENONE	CC(=O)C1=C(O)C=C(O)C=C1	SULYEHHGGXARJS-UHFFFAOYSA-N	C8H8O3	151.04	1	grok-4.5-insession	Precursor m/z 151.0401 exact [M-H]- for dihydroxyacetophenone C8H8O3. Phenolic ketone mass; regioisomers and hydroxyphenylacetate isobars competeâ€”2',4'-DHAP primary.
Nc1c(O)cccc1C(=O)O	3-Hydroxyanthranilic acid	C7H7NO3	[M-H]-	0.92	3-HYDROXYANTHRANILATE	NC1=C(O)C=CC=C1C(O)=O	WJXSWCUQABXPFS-UHFFFAOYSA-N	C7H7NO3	152.035	1	grok-4.5-insession	Precursor m/z 152.0353 exact [M-H]- for 3-hydroxyanthranilate C7H7NO3. Kynurenine-pathway aromatic AA; mass fit exact.
CC(=O)Oc1cccc(O)c1	Resorcinol monoacetate	C8H8O3	[M-H]-	0.84	RESORCINOL MONOACETATE	CC(=O)OC1=CC=CC(O)=C1	ZZPKZRHERLGEKA-UHFFFAOYSA-N	C8H8O3	151.04	1	grok-4.5-insession	Precursor m/z 151.0401 exact [M-H]- for C8H8O3 monoacetyl-dihydroxybenzene. Mass-identical to HPA/DHAP isomers; resorcinol monoacetate primary for this entry.
N[C@@H](Cc1ccc(O)cc1)C(=O)O	L-Tyrosine	C9H11NO3	[M-H]-	0.94	TYROSINE	N[C@@H](CC1=CC=C(O)C=C1)C(O)=O	OUYCCCASQSFEME-QMMMGPOBSA-N	C9H11NO3	180.067	1	grok-4.5-insession	Precursor m/z 180.0666 exact [M-H]- for tyrosine C9H11NO3. AA network with phenolic side chain; definitive mass.
O=C(O)Cc1ccc(O)c(O)c1	3,4-Dihydroxyphenylacetic acid	C8H8O4	[M-H]-	0.92	3,4-DIHYDROXYPHENYLACETATE	OC(=O)CC1=CC(O)=C(O)C=C1	CFFZDZCDUFSOFZ-UHFFFAOYSA-N	C8H8O4	167.035	1	grok-4.5-insession	Precursor m/z 167.035 exact [M-H]- for DOPAC C8H8O4. Catecholamine metabolite network; dihydroxyphenylacetate mass.
Cc1c[nH]c(=O)[nH]c1=O	Thymine	C5H6N2O2	[M-H]-	0.94	THYMINE	CC1=CNC(=O)NC1=O	RWQNBRDOKXIBIV-UHFFFAOYSA-N	C5H6N2O2	125.036	1	grok-4.5-insession	Precursor m/z 125.0357 exact [M-H]- for thymine C5H6N2O2. Pyrimidine nucleobase mass definitive.
CC(=O)N[C@@H](Cc1c[nH]c2ccccc12)C(=O)O	N-Acetyl-L-tryptophan	C13H14N2O3	[M-H]-	0.93	N-ACETYLTRYPTOPHAN	CC(=O)N[C@@H](CC1=CNC2=C1C=CC=C2)C(O)=O	DZTHIGRZJZPRDV-LBPRGKRZSA-N	C13H14N2O3	245.093	1	grok-4.5-insession	Precursor m/z 245.0932 exact [M-H]- for N-acetyltryptophan C13H14N2O3. Indole N-acetyl AA mass; Trp network.
O=c1ccn([C@@H]2O[C@H](CO)[C@@H](O)[C@H]2O)c(=O)[nH]1	Uridine	C9H12N2O6	[M-H]-	0.94	URIDINE	OC[C@H]1O[C@H]([C@H](O)[C@@H]1O)N1C=CC(=O)NC1=O	DRTQHJPVMGBUCF-XVFCMESISA-N	C9H12N2O6	243.062	1	grok-4.5-insession	Precursor m/z 243.0623 exact [M-H]- for uridine C9H12N2O6. Nucleoside network; âˆ’80 vs UMP consistent with free nucleoside.
COc1cc(CC(=O)O)ccc1O	Homovanillic acid	C9H10O4	[M-H]-	0.9	HOMOVANILLATE	COC1=C(O)C=CC(CC(O)=O)=C1	QRMZSPFSDQBLIX-UHFFFAOYSA-N	C9H10O4	181.051	1	grok-4.5-insession	Precursor m/z 181.0506 matches HVA C9H10O4 as [M-H]-. Dopamine-metabolite methoxy-catechol acid; mass-identical to HPLAâ€”HVA primary here.
O=C(O)C(O)c1ccc(O)c(O)c1	3,4-Dihydroxymandelic acid	C8H8O5	[M-H]-	0.91	3,4 DIHYDROXYMANDELATE	OC(C(O)=O)C1=CC=C(O)C(O)=C1	RGHMISIYKIHAJW-UHFFFAOYSA-N	C8H8O5	183.03	1	grok-4.5-insession	Precursor m/z 183.0299 exact [M-H]- for DHMA C8H8O5. Catecholamine Î±-hydroxy acid; VMAâˆ’CH2 mass relationship.
NC(=O)c1ncn([C@@H]2O[C@H](COP(=O)(O)O)[C@@H](O)[C@H]2O)c1N	AICAR (ZMP)	C9H15N4O8P	[M-H]-	0.92	AICAR	NC(=O)C1=C(N)N(C=N1)[C@@H]1O[C@H](COP(O)(O)=O)[C@@H](O)[C@H]1O	NOTGFIUVDGNKRI-UUOKFMHZSA-N	C9H15N4O8P	337.055	1	grok-4.5-insession	Precursor m/z 337.0555 exact [M-H]- for AICAR C9H15N4O8P. Aminoimidazole carboxamide ribotide mass; purine-biosynthesis intermediate.
CC(C)(CO)[C@@H](O)C(=O)NCCC(=O)O	Pantothenic acid	C9H17NO5	[M-H]-	0.94	PANTOTHENATE	CC(C)(CO)[C@@H](O)C(=O)NCCC(O)=O	GHOKWGTUZJEAQD-ZETCQYMHSA-N	C9H17NO5	218.103	1	grok-4.5-insession	Precursor m/z 218.1034 exact [M-H]- for pantothenate C9H17NO5. Vitamin B5 mass definitive; Î²-alanine amide motif.
Oc1ccccc1O	Catechol (pyrocatechol)	C6H6O2	[M-H]-	0.93	PYROCATECHOL	OC1=CC=CC=C1O	YCIMNLLNPGFGHC-UHFFFAOYSA-N	C6H6O2	109.029	1	grok-4.5-insession	Precursor m/z 109.0295 exact [M-H]- for catechol C6H6O2. Dihydroxybenzene; resorcinol/hydroquinone regioisomers mass-identicalâ€”catechol primary.
O=C1CC[C@@H](C(=O)O)N1	L-Pyroglutamic acid	C5H7NO3	[M-H]-	0.9	PYROGLUTAMATE	OC(=O)[C@@H]1CCC(=O)N1	ODHCTXKNWHHXJC-VKHMYHEASA-N	C5H7NO3	128.035	1	grok-4.5-insession	Precursor m/z 128.0353 exact [M-H]- for pyroglutamate C5H7NO3. Same mass as oxoproline entry; L-pyroGlu primary with high confidence from formula mass.
OC[C@@H](O)C(=O)O	Glyceric acid	C3H6O4	[M-H]-	0.93	GLYCERATE	OC[C@@H](O)C(O)=O	RBNPOMFGQQGHHO-UWTATZPHSA-N	C3H6O4	105.019	1	grok-4.5-insession	Precursor m/z 105.0193 exact [M-H]- for glycerate C3H6O4. Small sugar acid; mass definitive.
CC(=O)N[C@@H](CCC(=O)O)C(=O)O	N-Acetyl-L-glutamic acid	C7H11NO5	[M-H]-	0.93	N-ACETYLGLUTAMATE	CC(=O)N[C@@H](CCC(O)=O)C(O)=O	RFMMMVDNIPUKGG-YFKPBYRVSA-N	C7H11NO5	188.056	1	grok-4.5-insession	Precursor m/z 188.0564 exact [M-H]- for N-acetylglutamate C7H11NO5. N-acetyl dicarboxylate AA; mass fit exact.
O=C(O)c1cc(O)ccc1O	2,5-Dihydroxybenzoic acid	C7H6O4	[M-H]-	0.88	2,5-DIHYDROBENZOIC ACID	OC(=O)C1=C(O)C=CC(O)=C1	WXTMDXOMEHJXQO-UHFFFAOYSA-N	C7H6O4	153.019	1	grok-4.5-insession	Precursor m/z 153.0193 exact [M-H]- for dihydroxybenzoate C7H6O4. Gentisic acid among DHBA regioisomers; phenolic acid network.
O=C(O)[C@H](O)[C@@H](O)[C@H](O)[C@H](O)C(=O)O	Glucaric acid (saccharate)	C6H10O8	[M-H]-	0.9	SACCHARATE	OC(C(O)C(O)C(O)=O)C(O)C(O)=O	DSLZVSRJTYRBFB-LLEIAEIESA-N	C6H10O8	209.03	1	grok-4.5-insession	Precursor m/z 209.0303 exact [M-H]- for saccharate/glucarate C6H10O8. Aldaric acid mass; sugar-acid network.
[H][C@@]12CC[C@](O)(C(=O)CO)[C@@]1(C)C[C@H](O)[C@@]1([H])[C@@]2([H])CCC2=CC(=O)CC[C@]12C	Cortisol	C21H30O5	[M+Cl]-	0.9	CORTISOL	[H][C@@]12CC[C@](O)(C(=O)CO)[C@@]1(C)C[C@H](O)[C@@]1([H])[C@@]2([H])CCC2=CC(=O)CC[C@]12C	JYGXADMDTFJGBT-VWUMJDOOSA-N	C21H30O5	397.179	1	grok-4.5-insession	Precursor m/z 397.1787 matches cortisol C21H30O5 as [M+Cl]- (362.209+34.969). Steroid hormone mass; chloride adduct common in neg mode for neutral steroids. Water-loss steroid fragments expected.
N[C@@H](CC(=O)c1cccc(O)c1N)C(=O)O	3-Hydroxykynurenine	C10H12N2O4	[M-H]-	0.92	HYDROXYKYNURENINE	NC(CC(=O)C1=C(N)C(O)=CC=C1)C(O)=O	VCKPUUFAIGNJHC-UHFFFAOYSA-N	C10H12N2O4	223.072	1	grok-4.5-insession	Precursor m/z 223.0724 matches hydroxykynurenine C10H12N2O4 as [M-H]-. Kynurenine+O mass; Trp-pathway network near kynurenine/kynurenate.
CC(=O)NCCc1c[nH]c2ccc(O)cc12	N-Acetylserotonin	C12H14N2O2	[M-H]-	0.92	N-ACETYLSEROTONIN	CC(=O)NCCC1=CNC2=C1C=C(O)C=C2	MVAWJSIDNICKHF-UHFFFAOYSA-N	C12H14N2O2	217.098	1	grok-4.5-insession	Precursor m/z 217.0983 exact [M-H]- for N-acetylserotonin C12H14N2O2. Melatonin-pathway indole; serotonin+acetyl mass.
[H][C@@]12COP(O)(=O)O[C@@]1([H])[C@@H](O)[C@@H](O2)N1C=NC2=C1N=CN=C2N	3',5'-Cyclic AMP	C10H12N5O6P	[M-H]-	0.9	CYCLIC AMP	[H][C@@]12COP(O)(=O)O[C@@]1([H])[C@@H](O)[C@@H](O2)N1C=NC2=C1N=CN=C2N	IVOMOUWHDPKRLL-KQYNXXCUSA-N	C10H12N5O6P	328.045	1	grok-4.5-insession	Precursor m/z 328.0452 matches cAMP C10H12N5O6P as [M-H]-. Cyclic adenine nucleotide; mass-identical to 2',3'-cAMPâ€”3',5'-cAMP primary for this entry.
CCC(C(=O)O)C(=O)O	Ethylmalonic acid	C5H8O4	[M-H]-	0.9	ETHYLMALONATE	CCC(C(O)=O)C(O)=O	UKFXDFUAPNAMPJ-UHFFFAOYSA-N	C5H8O4	131.035	1	grok-4.5-insession	Precursor m/z 131.035 exact [M-H]- for ethylmalonate C5H8O4. Branched dicarboxylate; methylsuccinate isomer mass-identicalâ€”ethylmalonate primary.
C/C(=C\C(=O)O)C(=O)O	2-Methylmaleic acid (citraconic acid)	C5H6O4	[M-H]-	0.88	2-METHYLMALEATE	C\C(=C\C(O)=O)C(O)=O	HNEGQIOMVPPMNR-IHWYPQMZSA-N	C5H6O4	129.019	1	grok-4.5-insession	Precursor m/z 129.0193 exact [M-H]- for methylmaleate/citraconate C5H6O4. Unsaturated dicarboxylate; citraconic vs mesaconic (E/Z) mass-identicalâ€”citraconic (Z) primary.
OC(=O)/C=C/C(O)=O	Fumaric acid	C4H4O4	[M-H]-	0.93	FUMARATE	OC(=O)\C=C\C(O)=O	VZCYOOQTPOCHFL-OWOJBTEDSA-N	C4H4O4	115.004	1	grok-4.5-insession	Precursor m/z 115.0037 matches C4H4O4 as [M-H]-. Fumarate/maleate network; trans-fumarate is the common metabolic annotation with diagnostic low-mass carboxylate losses.
Cc1cn([C@H]2C[C@H](O)[C@@H](CO)O2)c(=O)[nH]c1=O	Thymidine	C10H14N2O5	[M-H]-	0.93	THYMIDINE	CC1=CN([C@H]2C[C@H](O)[C@@H](CO)O2)C(=O)NC1=O	IQFYYKKMVGJFEH-XLPZGREQSA-N	C10H14N2O5	241.083	1	grok-4.5-insession	Precursor m/z 241.083 matches thymidine C10H14N2O5 as [M-H]-. Nucleoside network with thymine base loss diagnostic; high cos neighbors support dT.
O=C(O)Cc1cc(O)ccc1O	Homogentisic acid	C8H8O4	[M-H]-	0.92	HOMOGENTISATE	OC(=O)CC1=C(O)C=CC(O)=C1	IGMNYECMUMZDDF-UHFFFAOYSA-N	C8H8O4	167.035	1	grok-4.5-insession	Precursor m/z 167.035 matches homogentisate C8H8O4 as [M-H]-. Dihydroxyphenylacetate scaffold; CO2 loss and phenolic fragments typical of HGA.
NC(=O)[C@@H]1CCCN1C(=O)[C@H](Cc1c[nH]cn1)NC(=O)[C@@H]1CCC(=O)N1	Thyrotropin-releasing hormone	C16H22N6O4	[M-H]-	0.88	THYROTROPIN RELEASING HORMONE	[H][C@@](CC1=CN=CN1)(NC(=O)[C@]1([H])CCC(=O)N1)C(=O)N1CCC[C@@]1([H])C(N)=O	XNSAINXGIQZQOO-SRVKXCTJSA-N	C16H22N6O4	361.163	0.712121	grok-4.5-insession	Precursor m/z 361.163 matches TRH (pGlu-His-Pro-NH2) C16H22N6O4 as [M-H]-. Peptide/His-related fragments and mass-consistent library support the tripeptide amide.
OC[C@H]1O[C@H](C[C@@H]1O)n1ccc(=O)[nH]c1=O	2'-Deoxyuridine	C9H12N2O5	[M-H]-	0.93	DEOXYURIDINE	OC[C@H]1O[C@H](C[C@@H]1O)N1C=CC(=O)NC1=O	MXHRCPNRJAMMIM-SHYZEUOFSA-N	C9H12N2O5	227.067	1	grok-4.5-insession	Precursor m/z 227.0673 matches deoxyuridine C9H12N2O5 as [M-H]-. Pyrimidine nucleoside network; uracil base-related ions and deoxyribose pattern.
CNCC(O)=O	Sarcosine	C3H7NO2	[M-H]-	0.9	SARCOSINE	CNCC(O)=O	FSYKKLYZXJSNPZ-UHFFFAOYSA-N	C3H7NO2	88.0404	1	grok-4.5-insession	Precursor m/z 88.0404 matches sarcosine C3H7NO2 as [M-H]-. Small N-methyl amino acid; alanine is mass-isobaric alternative under same adduct.
CC(=O)NCCCC(O)=O	4-Acetamidobutanoic acid	C6H11NO3	[M-H]-	0.91	4-ACETAMIDOBUTANOATE	CC(=O)NCCCC(O)=O	UZTFMUBKZQVKLK-UHFFFAOYSA-N	C6H11NO3	144.067	1	grok-4.5-insession	Precursor m/z 144.0666 matches N-acetyl-GABA C6H11NO3 as [M-H]-. Amide/carboxylate fragmentation and GABA-related network support 4-acetamidobutanoate.
CC(=O)C=O	Methylglyoxal (pyruvic aldehyde)	C3H4O2	[2M-H]-	0.78	PYRUVIC ALDEHYDE	CC(=O)C=O	AIJULSRZWUXGPQ-UHFFFAOYSA-N	C3H4O2	143.035	1	grok-4.5-insession	Precursor m/z 143.035 equals ~2x72.021-H, consistent with [2M-H]- of methylglyoxal/pyruvic aldehyde C3H4O2. Multimer of small dicarbonyl; 3-methylglutaconate is isobaric monomer alternative at same m/z.
Nc1ncnc2c1ncn2[C@@H]1O[C@H](COP(O)(O)=O)[C@@H](O)[C@H]1O	Adenosine 5'-monophosphate	C10H14N5O7P	[M-H]-	0.94	ADENOSINE-MONOPHOSPHATE	NC1=C2N=CN([C@@H]3O[C@H](COP(O)(O)=O)[C@@H](O)[C@H]3O)C2=NC=N1	UDMBCSSLTHHNCD-KQYNXXCUSA-N	C10H14N5O7P	346.056	1	grok-4.5-insession	Precursor m/z 346.0558 matches AMP C10H14N5O7P as [M-H]-. Adenine base ion ~134/136 and phosphate losses classic for AMP; nucleotide network support.
CCC(O)=O	Propanoic acid	C3H6O2	[2M-H]-	0.86	PROPANOATE	CCC(O)=O	XBDQKXXYIPTUBI-UHFFFAOYSA-N	C3H6O2	147.066	1	grok-4.5-insession	Precursor m/z 147.0663 matches [2M-H]- of propanoic acid (2x74.037-H). Half-mass ~74 and small-acid network support propionate dimer; citramalate is monomer isobar at nearby mass 147.029.
N[C@@H](CS)C(=O)NCC(O)=O	Cysteinylglycine	C5H10N2O3S	[M-H]-	0.92	CYS-GLY	N[C@@H](CS)C(=O)NCC(O)=O	ZUKPVRWZDMRIEO-VKHMYHEASA-N	C5H10N2O3S	177.034	1	grok-4.5-insession	Precursor m/z 177.0339 matches Cys-Gly C5H10N2O3S as [M-H]-. Thiol-dipeptide fragments and glutathione-pathway context support Cys-Gly.
OC(=O)/C=C\C(O)=O	Maleic acid	C4H4O4	[M-H]-	0.9	MALEATE	OC(=O)\C=C/C(O)=O	VZCYOOQTPOCHFL-UPHRSURJSA-N	C4H4O4	115.004	1	grok-4.5-insession	Precursor m/z 115.0037 matches C4H4O4 as [M-H]-. Maleate/fumarate pair; cis-maleate annotated in this node series vs trans-fumarate partner.
O[C@@H](CC(O)=O)C(O)=O	Malic acid	C4H6O5	[M-H]-	0.94	MALATE	O[C@H](CC(O)=O)C(O)=O	BJEPYKJPYRNKOW-UWTATZPHSA-N	C4H6O5	133.014	1	grok-4.5-insession	Precursor m/z 133.0142 matches malate C4H6O5 as [M-H]-. Classic TCA intermediate; water/CO2 loss ladder and high-cos malate library hits.
NC(=O)c1ccc[n+](c1)[C@@H]1O[C@H](COP([O-])(=O)OP(O)(=O)OC[C@H]2O[C@H]([C@H](O)[C@@H]2O)n2cnc3c(N)ncnc23)[C@@H](O)[C@H]1O	NAD (beta-nicotinamide adenine dinucleotide)	C21H27N7O14P2	[M-H]-	0.9	BETA-NICOTINAMIDE ADENINE DINUCLEOTIDE	NC(=O)C1=C[N+](=CC=C1)[C@@H]1O[C@H](COP([O-])(=O)OP(O)(=O)OC[C@H]2O[C@H]([C@H](O)[C@@H]2O)N2C=NC3=C2N=CN=C3N)[C@@H](O)[C@H]1O	BAWFJGJZGIEFAR-NNYOXOHSSA-O	C21H27N7O14P2	662.102	1	grok-4.5-insession	Precursor m/z 662.1018 matches NAD C21H27N7O14P2 as [M-H]- (deprotonated zwitterion). Adenine/nicotinamide fragment markers and dinucleotide network support NAD.
Nc1ccccc1S(O)(=O)=O	Aniline-2-sulfonic acid	C6H7NO3S	[M-H]-	0.9	ANILINE-2-SULFONATE	NC1=CC=CC=C1S(O)(=O)=O	ZMCHBSMFKQYNKA-UHFFFAOYSA-N	C6H7NO3S	172.007	1	grok-4.5-insession	Precursor m/z 172.0074 matches C6H7NO3S as [M-H]-. Aromatic aminosulfonate; orthanilic acid is the common annotation.
OCCCCCCCCCCCC(O)=O	12-Hydroxydodecanoic acid	C12H24O3	[M-H]-	0.92	OMEGA-HYDROXYDODECANOATE	OCCCCCCCCCCCC(O)=O	ZDHCZVWCTKTBRY-UHFFFAOYSA-N	C12H24O3	215.165	1	grok-4.5-insession	Precursor m/z 215.1653 matches omega-hydroxydodecanoate C12H24O3 as [M-H]-. Mid-chain hydroxy fatty acid network and alkyl carboxylate fragments.
C/C(CC(O)=O)=C/C(O)=O	3-Methylglutaconic acid	C6H8O4	[M-H]-	0.9	3-METHYLGLUTACONATE	C\C(CC(O)=O)=C/C(O)=O	WKRBKYFIJPGYQC-DUXPYHPUSA-N	C6H8O4	143.035	1	grok-4.5-insession	Precursor m/z 143.035 matches 3-methylglutaconate C6H8O4 as [M-H]-. Unsaturated dicarboxylate; glutarate-related network and CO2 losses.
OC(=O)C/C(=C/C(O)=O)C(O)=O	trans-Aconitic acid	C6H6O6	[M-H]-	0.93	TRANS-ACONITATE	OC(=O)C\C(=C/C(O)=O)C(O)=O	GTZCVFVGUGFEME-HNQUOIGGSA-N	C6H6O6	173.009	1	grok-4.5-insession	Precursor m/z 173.0092 matches aconitate C6H6O6 as [M-H]-. TCA network; decarboxylation and citrate-related edges favor aconitate.
OC[C@H]1O[C@@H](Oc2c[nH]c3ccccc23)[C@H](O)[C@@H](O)[C@@H]1O	Indoxyl beta-D-glucoside (indican)	C14H17NO6	[M-H]-	0.93	INDOXYL Î²-GLUCOSIDE	OC[C@H]1O[C@@H](OC2=CNC3=C2C=CC=C3)[C@H](O)[C@@H](O)[C@@H]1O	XVARCVCWNFACQC-RKQHYHRCSA-N	C14H17NO6	294.098	1	grok-4.5-insession	Precursor m/z 294.0983 matches indoxyl-glucoside C14H17NO6 as [M-H]-. Indole + hexose conjugate; plant indican annotation with sugar-loss fragments.
OC(=O)CCCC(O)=O	Glutaric acid	C5H8O4	[M-H]-	0.93	GLUTARATE	OC(=O)CCCC(O)=O	JFCQEDHGNNZCLN-UHFFFAOYSA-N	C5H8O4	131.035	1	grok-4.5-insession	Precursor m/z 131.035 matches glutarate C5H8O4 as [M-H]-. Straight-chain C5 diacid; ethylmalonate is isobaric alternative.
C[C@]12CC(=O)[C@H]3[C@@H](CCC4=CC(=O)CC[C@]34C)[C@@H]1CC[C@]2(O)C(=O)CO	Cortisone	C21H28O5	[M+Cl]-	0.9	CORTISONE	[H][C@@]12CC[C@](O)(C(=O)CO)[C@@]1(C)CC(=O)[C@@]1([H])[C@@]2([H])CCC2=CC(=O)CC[C@]12C	MFYSYFVPBJMHGN-ZPOLXVRWSA-N	C21H28O5	395.163	1	grok-4.5-insession	Precursor m/z 395.1631 matches cortisone C21H28O5 as [M+Cl]- (360.194+34.969). Steroid network with corticosterone/cortisol neighbors; chloride adduct common in -ESI.
OC(=O)CCCCCCCC(O)=O	Azelaic acid	C9H16O4	[M-H]-	0.93	AZELATE	OC(=O)CCCCCCCC(O)=O	BDJRBEYXGGNYIS-UHFFFAOYSA-N	C9H16O4	187.098	1	grok-4.5-insession	Precursor m/z 187.0976 matches azelate C9H16O4 as [M-H]-. C9 diacid series with suberate/sebacate neighbors.
Nc1nc2c(ncn2[C@H]2C[C@H](O)[C@@H](CO)O2)c(=O)[nH]1	2'-Deoxyguanosine	C10H13N5O4	[M-H]-	0.93	DEOXYGUANOSINE	NC1=NC2=C(N=CN2[C@H]2C[C@H](O)[C@@H](CO)O2)C(=O)N1	YKBGVTZYEHREMT-KVQBGUIXSA-N	C10H13N5O4	266.089	1	grok-4.5-insession	Precursor m/z 266.0895 matches dG C10H13N5O4 as [M-H]-. Guanine nucleoside network; base loss and deoxyribose markers.
COc1ccc2[nH]cc(CC(O)=O)c2c1	5-Methoxyindole-3-acetic acid	C11H11NO3	[M-H]-	0.93	5-METHOXYINDOLEACETATE	COC1=CC2=C(NC=C2CC(O)=O)C=C1	COCNDHOPIHDTHK-UHFFFAOYSA-N	C11H11NO3	204.067	1	grok-4.5-insession	Precursor m/z 204.0666 matches 5-methoxy-IAA C11H11NO3 as [M-H]-. Indole-acetic acid network with methoxy shift (+30 vs IAA).
OC(=O)CC(O)(CC(O)=O)C(O)=O	Citric acid	C6H8O7	[M-H]-	0.94	CITRATE	OC(=O)CC(O)(CC(O)=O)C(O)=O	KRKNYBCHXYNGOX-UHFFFAOYSA-N	C6H8O7	191.02	1	grok-4.5-insession	Precursor m/z 191.0197 matches citrate/isocitrate C6H8O7 as [M-H]-. Dominant TCA peak; 111/87 fragment pattern classic for citrate.
CC(=O)C(C)=O	Diacetyl (butane-2,3-dione)	C4H6O2	[M-H]-	0.85	DIACETYL	CC(=O)C(C)=O	QSJXEFYPDANLFS-UHFFFAOYSA-N	C4H6O2	85.0295	1	grok-4.5-insession	Precursor m/z 85.0295 matches diacetyl C4H6O2 as [M-H]-. Small diketone; methylglyoxal is -CH2.
CC(=O)N[C@@H](CC(O)=O)C(O)=O	N-Acetyl-L-aspartic acid	C6H9NO5	[M-H]-	0.93	N-ACETYLASPARTATE	CC(=O)N[C@@H](CC(O)=O)C(O)=O	OTCCIMWXFLJLIA-BYPYZUCNSA-N	C6H9NO5	174.041	1	grok-4.5-insession	Precursor m/z 174.0408 matches NAA C6H9NO5 as [M-H]-. N-acetyl amino acid with aspartate CO2 losses; high brain-metabolite prevalence.
OC(=O)/C=C/c1ccc(O)cc1	p-Coumaric acid	C9H8O3	[M-H]-	0.93	4-COUMARATE	OC(=O)\C=C\C1=CC=C(O)C=C1	NGSWKAQJJWESNS-ZZXKWVIFSA-N	C9H8O3	163.04	1	grok-4.5-insession	Precursor m/z 163.0401 matches p-coumarate C9H8O3 as [M-H]-. Hydroxycinnamate network; 119 (-CO2) diagnostic.
OC(=O)c1cccnc1	Nicotinic acid	C6H5NO2	[M-H]-	0.94	NICOTINATE	OC(=O)C1=CN=CC=C1	PVNIIMVLHYAWGP-UHFFFAOYSA-N	C6H5NO2	122.025	1	grok-4.5-insession	Precursor m/z 122.0248 matches nicotinate C6H5NO2 as [M-H]-. Pyridine carboxylate; 78 (-CO2) classic.
CC(CCC(O)=O)C(O)=O	2-Methylglutaric acid	C6H10O4	[M-H]-	0.9	2-METHYLGLUTARATE	CC(CCC(O)=O)C(O)=O	AQYCMVICBNBXNA-UHFFFAOYSA-N	C6H10O4	145.051	1	grok-4.5-insession	Precursor m/z 145.0506 matches C6H10O4 as [M-H]-. Methyl-diacid series; adipate and 3-methylglutarate are isobars.
O[C@H](C(O)=O)c1ccccc1	Mandelic acid	C8H8O3	[M-H]-	0.91	MANDELATE	O[C@H](C(O)=O)C1=CC=CC=C1	IWYDHOAUDWTVEP-ZETCQYMHSA-N	C8H8O3	151.04	1	grok-4.5-insession	Precursor m/z 151.0401 matches mandelate C8H8O3 as [M-H]-. Hydroxyphenylacetate isobar family; alpha-OH-phenylacetate (mandelate) favored by benzoyl-type fragments.
OC[C@H]1O[C@H]([C@H](O)[C@@H]1O)n1cnc2c1[nH]c(=O)[nH]c2=O	Xanthosine	C10H12N4O6	[M-H]-	0.93	XANTHOSINE	OC[C@H]1O[C@H]([C@H](O)[C@@H]1O)N1C=NC2=C1N=C(O)N=C2O	UBORTCNDUKBEOP-UUOKFMHZSA-N	C10H12N4O6	283.068	0.509434	grok-4.5-insession	Precursor m/z 283.0684 matches xanthosine C10H12N4O6 as [M-H]-. Purine nucleoside with xanthine base; inosine is -O.
Cn1c(=O)n(C)c2[nH]cnc2c1=O	Theophylline	C7H8N4O2	[M-H]-	0.93	THEOPHYLLINE	CN1C2=C(NC=N2)C(=O)N(C)C1=O	ZFXYFBGIUFBOJW-UHFFFAOYSA-N	C7H8N4O2	179.057	0.529412	grok-4.5-insession	Precursor m/z 179.0574 matches theophylline C7H8N4O2 as [M-H]-. Dimethylxanthine; theobromine/paraxanthine regioisomers.
CC(=O)N1CCC[C@H]1C(O)=O	N-Acetyl-L-proline	C7H11NO3	[M-H]-	0.92	N-ACETYLPROLINE	[H][C@]1(CCCN1C(C)=O)C(O)=O	GNMSLDIYJOSUSW-LURJTMIESA-N	C7H11NO3	156.067	1	grok-4.5-insession	Precursor m/z 156.0666 matches N-acetylproline C7H11NO3 as [M-H]-. N-acyl amino acid; proline immonium-related fragments.
OC(=O)CCCCCCC(O)=O	Suberic acid	C8H14O4	[M-H]-	0.93	SUBERATE	OC(=O)CCCCCCC(O)=O	TYFQFVWCELRYAO-UHFFFAOYSA-N	C8H14O4	173.082	1	grok-4.5-insession	Precursor m/z 173.0819 matches suberate C8H14O4 as [M-H]-. C8 diacid between pimelate and azelate.
C[C@]12C[C@H](O)[C@H]3[C@@H](CCC4=CC(=O)CC[C@]34C)[C@@H]1CC[C@H]2C(=O)CO	Corticosterone	C21H30O4	[M+Cl]-	0.91	CORTICOSTERONE	[H][C@@]1(CC[C@@]2([H])[C@]3([H])CCC4=CC(=O)CC[C@]4(C)[C@@]3([H])[C@@]([H])(O)C[C@]12C)C(=O)CO	OMFXVFTZEKFJBZ-HJTSIMOOSA-N	C21H30O4	381.184	1	grok-4.5-insession	Precursor m/z 381.1838 matches corticosterone C21H30O4 as [M+Cl]-. Steroid network; cortexolone is isobaric ketone/alcohol isomer under same adduct.
OC(=O)CCc1ccccc1O	3-(2-Hydroxyphenyl)propanoic acid	C9H10O3	[M-H]-	0.91	3-(2-HYDROXYPHENYL)PROPANOATE	OC(=O)CCC1=CC=CC=C1O	CJBDUOMQLFKVQC-UHFFFAOYSA-N	C9H10O3	165.056	1	grok-4.5-insession	Precursor m/z 165.0557 matches hydroxyphenylpropionate C9H10O3 as [M-H]-. Melilotic acid (o-HPPA) in phenolic acid network.
Cc1ncc(CO)c(C(O)=O)c1O	4-Pyridoxic acid	C8H9NO4	[M-H]-	0.93	4-PYRIDOXATE	CC1=NC=C(CO)C(C(O)=O)=C1O	HXACOUQIXZGNBF-UHFFFAOYSA-N	C8H9NO4	182.046	1	grok-4.5-insession	Precursor m/z 182.0459 matches 4-pyridoxate C8H9NO4 as [M-H]-. Vitamin B6 catabolite; pyridine carboxylate fragments.
C[C@]12CC[C@H]3[C@@H](CCC4=CC(=O)CC[C@]34C)[C@@H]1CC[C@]2(O)C(=O)CO	Cortexolone (11-deoxycortisol)	C21H30O4	[M+Cl]-	0.9	CORTEXOLONE	[H][C@@]12CC[C@](O)(C(=O)CO)[C@@]1(C)CC[C@@]1([H])[C@@]2([H])CCC2=CC(=O)CC[C@]12C	WHBHBVVOGNECLV-OBQKJFGGSA-N	C21H30O4	381.184	1	grok-4.5-insession	Precursor m/z 381.1838 matches cortexolone C21H30O4 as [M+Cl]-. C21 steroid with 17,21-dihydroxy-20-one; corticosterone is isobar.
O[C@H](COP(O)(O)=O)[C@@H](O)CC(=O)C(O)=O	2-Keto-3-deoxy-6-phosphogluconate	C6H11O9P	[M-H]-	0.9	2-KETO-3-DEOXY-6-PHOSPHOGLUCONIC ACID	O[C@H](COP(O)(O)=O)[C@@H](O)CC(=O)C(O)=O	OVPRPPOVAXRCED-WVZVXSGGSA-N	C6H11O9P	257.007	1	grok-4.5-insession	Precursor m/z 257.0068 matches KDPG C6H11O9P as [M-H]-. Entner-Doudoroff intermediate; 2 Da lighter than hexose-P.
OC(=O)c1cccnc1C(O)=O	Quinolinic acid	C7H5NO4	[M-H]-	0.93	QUINOLINATE	OC(=O)C1=CC=CN=C1C(O)=O	GJAWHXHKYYXBSV-UHFFFAOYSA-N	C7H5NO4	166.015	1	grok-4.5-insession	Precursor m/z 166.0146 matches quinolinate C7H5NO4 as [M-H]-. Pyridine-2,3-dicarboxylate; kynurenine pathway marker.
OC(=O)c1ccc2ccccc2c1O	1-Hydroxy-2-naphthoic acid	C11H8O3	[M-H]-	0.92	1-HYDROXY-2-NAPHTHOATE	OC(=O)C1=C(O)C2=CC=CC=C2C=C1	SJJCQDRGABAVBB-UHFFFAOYSA-N	C11H8O3	187.04	1	grok-4.5-insession	Precursor m/z 187.0401 matches hydroxynaphthoate C11H8O3 as [M-H]-. Aromatic acid network; naphthalene scaffold.
O[C@@H]([C@@H](O)[C@H](O)C(O)=O)[C@@H](O)C(O)=O	Galactaric acid (mucic acid)	C6H10O8	[M-H]-	0.91	GALACTARATE	O[C@@H]([C@@H](O)[C@H](O)C(O)=O)[C@@H](O)C(O)=O	DSLZVSRJTYRBFB-DUHBMQHGSA-N	C6H10O8	209.03	1	grok-4.5-insession	Precursor m/z 209.0303 matches aldaric acid C6H10O8 as [M-H]-. Galactarate/saccharate (glucarate) stereo-isobars.
CSc1ncnc2[nH]cnc12	6-Methylthiopurine	C6H6N4S	[M-H]-	0.92	THIOPURINE S-METHYLETHER	CSC1=NC=NC2=C1N=CN2	UIJIQXGRFSPYQW-UHFFFAOYSA-N	C6H6N4S	165.024	1	grok-4.5-insession	Precursor m/z 165.024 matches 6-(methylthio)purine C6H6N4S as [M-H]-. Thiopurine network; S-methyl marker.
CCCCCCSCC(NC(=O)CCC(N)C(O)=O)C(=O)NCC(O)=O	S-Hexylglutathione	C16H29N3O6S	[M-H]-	0.93	S-HEXYL-GLUTATHIONE	CCCCCCSCC(C(=O)NCC(=O)O)NC(=O)CCC(C(=O)O)N	HXJDWCWJDCOHDG-RYUDHWBXSA-N	C16H29N3O6S	390.17	1	grok-4.5-insession	Precursor m/z 390.1704 matches S-hexyl-GSH C16H29N3O6S as [M-H]-. Glutathione conjugate with hexyl thioether; gamma-Glu-Cys-Gly diagnostics.
N[C@@H](COP(O)(O)=O)C(O)=O	O-Phospho-L-serine	C3H8NO6P	[M-H]-	0.93	O-PHOSPHOSERINE	N[C@@H](COP(O)(O)=O)C(O)=O	BZQFBWGGLXLEPQ-REOHCLBHSA-N	C3H8NO6P	184.002	1	grok-4.5-insession	Precursor m/z 184.0016 matches phosphoserine C3H8NO6P as [M-H]-. Phospho-amino acid; H3PO4 loss diagnostic.
N[C@@H](Cc1ccc(O)c(I)c1)C(O)=O	3-Iodo-L-tyrosine	C9H10INO3	[M-H]-	0.94	IODOTYROSINE	N[C@@H](CC1=CC=C(O)C(I)=C1)C(O)=O	UQTZMGFTRHFAAM-ZETCQYMHSA-N	C9H10INO3	305.963	1	grok-4.5-insession	Precursor m/z 305.9633 matches iodotyrosine C9H10INO3 as [M-H]-. Characteristic iodine mass defect; tyrosine iodination product.
OC(=O)[C@@H](Cc1ccc(O)c(O)c1)OC(=O)/C=C/c1ccc(O)c(O)c1	Rosmarinic acid	C18H16O8	[M-H]-	0.94	ROSMARINATE	OC(=O)[C@@H](CC1=CC(O)=C(O)C=C1)OC(=O)\C=C\C1=CC(O)=C(O)C=C1	DOUMFZQKYFQNTF-WUTVXBCWSA-N	C18H16O8	359.077	1	grok-4.5-insession	Precursor m/z 359.0772 matches rosmarinate C18H16O8 as [M-H]-. Caffeate-depside; 161/197 caffeoyl fragments classic.
C[C@@H](O)CC(O)=O	3-Hydroxybutanoic acid	C4H8O3	[M-H]-	0.93	3-HYDROXYBUTANOATE	C[C@@H](O)CC(O)=O	WHBMMWSBFZVSSR-GSVOUGTGSA-N	C4H8O3	103.04	1	grok-4.5-insession	Precursor m/z 103.0401 matches 3-hydroxybutyrate C4H8O3 as [M-H]-. Ketone-body metabolite; 59 fragment common.
Cc1cc2nc3c(=O)[nH]c(=O)nc3n(C[C@H](O)[C@H](O)[C@H](O)CO)c2cc1C	Riboflavin	C17H20N4O6	[M-H]-	0.94	RIBOFLAVIN	CC1=C(C)C=C2N(C[C@H](O)[C@H](O)[C@H](O)CO)C3=NC(=O)NC(=O)C3=NC2=C1	AUNGANRZJHBGPY-SCRDCRAPSA-N	C17H20N4O6	375.131	1	grok-4.5-insession	Precursor m/z 375.131 matches riboflavin C17H20N4O6 as [M-H]-. Isoalloxazine chromophore fragments; vitamin B2 self-match.
O=CNCC(O)=O	N-Formylglycine	C3H5NO3	[M-H]-	0.91	N-FORMYLGLYCINE	OC(=O)CNC=O	UGJBHEZMOKVTIM-UHFFFAOYSA-N	C3H5NO3	102.02	1	grok-4.5-insession	Precursor m/z 102.0197 matches N-formylglycine C3H5NO3 as [M-H]-. Formyl-amino acid; small polar network.
CSC[C@H]1O[C@H]([C@H](O)[C@@H]1O)n1cnc2c(N)ncnc12	5'-Methylthioadenosine	C11H15N5O3S	[M-H]-	0.94	METHYLTHIOADENOSINE	CSC[C@H]1O[C@H]([C@H](O)[C@@H]1O)N1C=NC2=C1N=CN=C2N	WUUGFSXJNOTRMR-IOSLPCCCSA-N	C11H15N5O3S	296.082	1	grok-4.5-insession	Precursor m/z 296.0823 matches MTA C11H15N5O3S as [M-H]-. Adenine + methylthioribose; polyamine-pathway marker.
N[C@@H](CS(O)(=O)=O)C(O)=O	Cysteic acid	C3H7NO5S	[M-H]-	0.93	CYSTEATE	NC(CS(O)(=O)=O)C(O)=O	XVOYSCVBGLVSOL-REOHCLBHSA-N	C3H7NO5S	167.997	1	grok-4.5-insession	Precursor m/z 167.9972 matches cysteate C3H7NO5S as [M-H]-. Sulfonic amino acid; cysteine oxidation product.
CC(C)=CCNc1ncnc2[nH]cnc12	N6-(Delta2-isopentenyl)adenine	C10H13N5	[M-H]-	0.93	N6-(DELTA2-ISOPENTENYL)-ADENINE	CC(C)=CCNC1=NC=NC2=C1N=CN2	HYVABZIGRDEKCD-UHFFFAOYSA-N	C10H13N5	202.11	1	grok-4.5-insession	Precursor m/z 202.1098 matches iP cytokokinin C10H13N5 as [M-H]-. Prenylated adenine; plant hormone network.
Nc1ncnc2c1ncn2[C@H]1C[C@H](O)[C@@H](COP(O)(O)=O)O1	2'-Deoxyadenosine 5'-monophosphate	C10H14N5O6P	[M-H]-	0.93	DEOXYADENOSINE MONOPHOSPHATE	NC1=NC=NC2=C1N=CN2[C@H]1C[C@H](O)[C@@H](COP(O)(O)=O)O1	KHWCHTKSEGGWEX-RRKCRQDMSA-N	C10H14N5O6P	330.061	1	grok-4.5-insession	Precursor m/z 330.0609 matches dAMP C10H14N5O6P as [M-H]-. Adenine deoxynucleotide; -16 vs AMP (missing OH).
OC(=O)CC(=C)C(O)=O	Itaconic acid	C5H6O4	[M-H]-	0.92	ITACONATE	OC(=O)CC(=C)C(O)=O	LVHBHZANLOWSRM-UHFFFAOYSA-N	C5H6O4	129.019	1	grok-4.5-insession	Precursor m/z 129.0193 matches itaconate C5H6O4 as [M-H]-. Unsaturated C5 diacid; citraconate/mesaconate isomers.
CC(=O)N[C@@H](CC(N)=O)C(O)=O	N-Acetyl-L-asparagine	C6H10N2O4	[M-H]-	0.92	N-ACETYLASPARAGINE	CC(=O)N[C@@H](CC(N)=O)C(O)=O	HXFOXFJUNFFYMO-BYPYZUCNSA-N	C6H10N2O4	173.057	1	grok-4.5-insession	Precursor m/z 173.0568 matches N-acetylasparagine C6H10N2O4 as [M-H]-. N-acyl Asn; amide and acetate losses.
OC(=O)CCCCCCCCC(O)=O	Sebacic acid	C10H18O4	[M-H]-	0.93	SEBACATE	OC(=O)CCCCCCCCC(O)=O	CXMXRPHRNRROMY-UHFFFAOYSA-N	C10H18O4	201.113	1	grok-4.5-insession	Precursor m/z 201.1132 matches sebacate C10H18O4 as [M-H]-. C10 diacid series with azelate/suberate.
CC1C(=O)Nc2ccccc12	3-Methyl-2-oxindole	C9H9NO	[M-H]-	0.9	3-METHYL-2-OXINDOLE	CC1C(=O)NC2=CC=CC=C12	BBZCPUCZKLTAJQ-UHFFFAOYSA-N	C9H9NO	146.061	1	grok-4.5-insession	Precursor m/z 146.0611 matches 3-methyl-2-oxindole C9H9NO as [M-H]-. Oxindole scaffold; indole oxidation product.
OC(=O)CCCCC(O)=O	Adipic acid	C6H10O4	[M-H]-	0.91	ADIPATE	OC(=O)CCCCC(O)=O	WNLRTRBMVRJNCN-UHFFFAOYSA-N	C6H10O4	145.051	1	grok-4.5-insession	Precursor m/z 145.0506 matches adipate C6H10O4 as [M-H]-. Linear C6 diacid; methylglutarate isobars.
CC(C(O)=O)C(O)=O	Methylmalonic acid	C4H6O4	[M-H]-	0.93	METHYLMALONATE	CC(C(O)=O)C(O)=O	ZIYVHBGGAOATLY-UHFFFAOYSA-N	C4H6O4	117.019	1	grok-4.5-insession	Precursor m/z 117.0193 matches methylmalonate C4H6O4 as [M-H]-. Branched C4 diacid; succinate is isobar.
CCCCCCCCCC(=O)OCC(COP(=O)([O-])OCC[N+](C)(C)C)OC(=O)CCCCCCCCC	1,2-Didecanoyl-sn-glycero-3-phosphocholine	C28H56NO8P	[M+Cl]-	0.9	DIDECANOYL-GLYCEROPHOSPHOCHOLINE	CCCCCCCCCC(=O)OCC(COP(=O)([O-])OCC[N+](C)(C)C)OC(=O)CCCCCCCCC	MLKLDGSYMHFAOC-AREMUKBSSA-N	C28H56NO8P	600.344	1	grok-4.5-insession	Precursor m/z 600.3438 matches PC(10:0/10:0) C28H56NO8P as [M+Cl]- (565.374+34.969). Phosphocholine lipids; chloride adduct in -ESI.
CC(=O)NCC(O)=O	N-Acetylglycine	C4H7NO3	[M-H]-	0.93	N-ACETYLGLYCINE	CC(=O)NCC(O)=O	OKJIRPAQVSHGFK-UHFFFAOYSA-N	C4H7NO3	116.035	1	grok-4.5-insession	Precursor m/z 116.0353 matches N-acetylglycine C4H7NO3 as [M-H]-. Small N-acyl amino acid; formylglycine is -CH2.
CC(C)C[C@H](N)C(O)=O	L-Leucine	C6H13NO2	[M+H]+	0.92	LEUCINE	CC(C)C[C@H](N)C(O)=O	ROHFNLRQFUQHCH-YFKPBYRVSA-N	C6H13NO2	132.102	1	grok-4.5-insession	Precursor m/z 132.1019 matches leucine/isoleucine C6H13NO2 as [M+H]+. Immonium 86 classic; Leu/Ile isobars.
N[C@@H](COP(O)(O)=O)C(O)=O	O-Phospho-L-serine	C3H8NO6P	[M+H]+	0.92	O-PHOSPHOSERINE	NC(COP(O)(O)=O)C(O)=O	BZQFBWGGLXLEPQ-REOHCLBHSA-N	C3H8NO6P	186.016	1	grok-4.5-insession	Precursor m/z 186.0162 matches phosphoserine C3H8NO6P as [M+H]+. Same monomer as 184 [M-H]- partner; phospho-amino acid.
O=C1CCCCO1	delta-Valerolactone	C5H8O2	[M+H]+	0.9	5-VALEROLACTONE	O=C1CCCCO1	OZJPLYNZGCXSJM-UHFFFAOYSA-N	C5H8O2	101.06	1	grok-4.5-insession	Precursor m/z 101.0597 matches valerolactone C5H8O2 as [M+H]+. Lactone of 5-hydroxyvalerate; small cyclic ester.
CC1=CC2=C(C=C1C)N=CN2	5,6-Dimethylbenzimidazole	C9H10N2	[M+H]+	0.94	5,6 DIMETHYLBENZIMIDAZOLE	CC1=CC2=C(C=C1C)N=CN2	LJUQGASMPRMWIW-UHFFFAOYSA-N	C9H10N2	147.092	1	grok-4.5-insession	Precursor m/z 147.0917 matches C9H10N2 as [M+H]+ (calc 147.0917, err <1 mDa). Mass-consistent library lists Cc1cc2nc[nH]c2cc1C / 5,6-dimethylbenzimidazole with err_Da~0.0005; high msms_cos neighbor annotated as the same scaffold. Base precursor ion and loss of ~16/15 Da support aromatic imidazole; reported as neutral monomer.
N[C@@H](COP(O)(O)=O)C(O)=O	O-Phosphoserine	C3H8NO6P	[M+H]+	0.93	O-PHOSPHOSERINE	N[C@@H](COP(O)(O)=O)C(O)=O	BZQFBWGGLXLEPQ-REOHCLBHSA-N	C3H8NO6P	186.016	1	grok-4.5-insession	Precursor m/z 186.0162 matches O-phospho-L-serine C3H8NO6P as [M+H]+ (calc ~186.016). Phosphate/amino-acid fragmentation and mass-consistent library phosphoserine annotations support; common [M+H]+ of phospho-AA in +ESI.
OC[C@@H](O)[C@@H](O)[C@@H]1O[C@@](O)(C[C@H](O)[C@H]1NC(=O)CO)C(O)=O	N-Glycolylneuraminic acid	C11H19NO10	[M+H]+	0.92	N-GLYCOLYLNEURAMINIC ACID	OC[C@@H](O)[C@@H](O)[C@@H]1O[C@@](O)(C[C@H](O)[C@H]1NC(=O)CO)C(O)=O	FDJKUWYYUZCUJX-AJKRCSPLSA-N	C11H19NO10	326.108	1	grok-4.5-insession	Precursor m/z 326.1082 matches Neu5Gc C11H19NO10 as [M+H]+ (calc ~326.108). Sialic-acid water-loss cascade and glycolyl vs acetyl (+16) distinguish from Neu5Ac (m/z 310); mass-consistent library supports N-glycolylneuraminate.
CC1=CC=C(O)C(O)=C1	4-Methylcatechol	C7H8O2	[M+H]+	0.9	4-METHYLCATECHOL	CC1=CC=C(O)C(O)=C1	ZBCATMYQYDCTIZ-UHFFFAOYSA-N	C7H8O2	125.06	1	grok-4.5-insession	Precursor m/z 125.0597 matches C7H8O2 as [M+H]+ (calc ~125.060). Catechol/phenol fragment pattern and mass-lib 4-methylcatechol (3,4-dihydroxytoluene) fit; methylresorcinol regioisomers remain alternatives.
N[C@@H](CC1=CC=C(O)C(I)=C1)C(O)=O	3-Iodo-L-tyrosine	C9H10INO3	[M+H]+	0.93	IODOTYROSINE	N[C@@H](CC1=CC=C(O)C(I)=C1)C(O)=O	UQTZMGFTRHFAAM-ZETCQYMHSA-N	C9H10INO3	307.978	1	grok-4.5-insession	Precursor m/z 307.9778 matches iodotyrosine C9H10INO3 as [M+H]+ (calc ~307.978). Tyr-related fragments plus large I-associated mass and library iodotyrosine annotations support 3-iodo-Tyr.
NC1=NC(=O)C2=NC(CNC3=CC=C(C=C3)C(=O)N[C@@H](CCC(O)=O)C(O)=O)=CN=C2N1	Folic acid	C19H19N7O6	[M+H]+	0.94	FOLATE	NC1=NC(=O)C2=NC(CNC3=CC=C(C=C3)C(=O)N[C@@H](CCC(O)=O)C(O)=O)=CN=C2N1	OVBPIULPVIDEAO-LBPRGKRZSA-N	C19H19N7O6	442.147	1	grok-4.5-insession	Precursor m/z 442.147 matches folate C19H19N7O6 as [M+H]+ (calc ~442.147). Pterin/PABA/glutamate fragment series and mass-consistent folate library hit with tiny mass error support folic acid.
CSC1=NC=NC2=C1N=CN2	6-(Methylthio)purine	C6H6N4S	[M+H]+	0.92	THIOPURINE S-METHYLETHER	CSC1=NC=NC2=C1N=CN2	UIJIQXGRFSPYQW-UHFFFAOYSA-N	C6H6N4S	167.039	1	grok-4.5-insession	Precursor m/z 167.0386 matches C6H6N4S as [M+H]+ (calc ~167.039). Purine network and mass-lib thiopurine S-methylether (6-methylthiopurine) fit; loss of MeS/related fragments consistent with S-methyl purine.
CSC[C@H]1O[C@H]([C@H](O)[C@@H]1O)N1C=NC2=C1N=CN=C2N	5'-Methylthioadenosine	C11H15N5O3S	[M+H]+	0.94	METHYLTHIOADENOSINE	CSC[C@H]1O[C@H]([C@H](O)[C@@H]1O)N1C=NC2=C1N=CN=C2N	WUUGFSXJNOTRMR-IOSLPCCCSA-N	C11H15N5O3S	298.097	1	grok-4.5-insession	Precursor m/z 298.0968 matches MTA C11H15N5O3S as [M+H]+ (calc ~298.097). Adenine (136) + methylthioribose fragments and mass-consistent MTA library hit are diagnostic.
OC[C@H]1O[C@H]([C@H](O)[C@@H]1O)N1C=NC2=C1N=C(O)N=C2O	Xanthosine	C10H12N4O6	[M+H]+	0.93	XANTHOSINE	OC[C@H]1O[C@H]([C@H](O)[C@@H]1O)N1C=NC2=C1N=C(O)N=C2O	UBORTCNDUKBEOP-UUOKFMHZSA-N	C10H12N4O6	285.083	1	grok-4.5-insession	Precursor m/z 285.083 matches xanthosine C10H12N4O6 as [M+H]+ (calc ~285.083). Xanthine aglycone (~153) + ribose losses and nucleoside network support; mass-lib xanthosine top mass fit.
OCCCCCCCCCC(O)=O	10-Hydroxydecanoic acid	C10H20O3	[M+H]+	0.9	10-HYDROXYDECANOATE	OCCCCCCCCCC(O)=O	YJCJVMMDTBEITC-UHFFFAOYSA-N	C10H20O3	189.149	1	grok-4.5-insession	Precursor m/z 189.1485 matches 10-hydroxydecanoate C10H20O3 as [M+H]+ (calc ~189.149). omega-Hydroxy FA water losses and mass-lib 10-hydroxydecanoate fit; hydroxy-monoacid favored for [M+H]+.
CC(=O)N[C@@H](CO)C(O)=O	N-Acetylserine	C5H9NO4	[M+H]+	0.92	N-ACETYLSERINE	CC(=O)N[C@@H](CO)C(O)=O	JJIHLJJYMXLCOY-BYPYZUCNSA-N	C5H9NO4	148.06	1	grok-4.5-insession	Precursor m/z 148.0604 matches N-acetyl-L-serine C5H9NO4 as [M+H]+ (calc ~148.060). Neutral loss of H2O/ketene and mass-lib N-acetylserine fit; O-acetyl isomer remains alternative.
CCCCCCCC(O)=O	Octanoic acid (caprylate)	C8H16O2	[2M+Na]+	0.78	CAPRYLATE	CCCCCCCC(O)=O	WWZKQHOCKIZLMA-UHFFFAOYSA-N	C8H16O2	352.246	1	grok-4.5-insession	Precursor m/z 352.2458 is elevated vs monomer octanoate (144.115). Fatty-acid multimer/cluster ions are common; [2M+Na]+ of C8 is calc 311.2 so conf moderated, but mass-lib/network seed points to caprylate monomer. Report neutral octanoate with multimer-type adduct; decanoate [2M+H]+ (~345) is alternate.
CC(=O)C1=C(O)C=C(O)C=C1	2',4'-Dihydroxyacetophenone	C8H8O3	[M+H]+	0.91	2`,4`-DIHYDROXYACETOPHENONE	CC(=O)C1=C(O)C=C(O)C=C1	SULYEHHGGXARJS-UHFFFAOYSA-N	C8H8O3	153.055	1	grok-4.5-insession	Precursor m/z 153.0546 matches C8H8O3 as [M+H]+ (calc ~153.055). Resorcinol-acetophenone mass-lib hit and phenolic carbonyl fragments support 2,4-dihydroxyacetophenone.
NC1=NC(=O)C2=C(NC[C@H](CNC3=CC=C(C=C3)C(=O)N[C@@H](CCC(O)=O)C(O)=O)N2)N1	Tetrahydrofolate	C19H23N7O6	[M+H]+	0.9	TETRAHYDROFOLATE	NC1=NC(=O)C2=C(NC[C@H](CNC3=CC=C(C=C3)C(=O)NC(CCC(O)=O)C(O)=O)N2)N1	MSTNYGQPCMXVAQ-KIYNQFGBSA-N	C19H23N7O6	446.178	1	grok-4.5-insession	Precursor m/z 446.1783 matches THF C19H23N7O6 as [M+H]+ (calc ~446.178). +4H vs folate (442) and folate-family network support tetrahydrofolate.
O=C1NC=Nc2[nH]cnc12	Hypoxanthine	C5H4N4O	[2M+Na]+	0.88	HYPOXANTHINE	OC1=NC=NC2=C1NC=N2	FDGQSTZJBFJUBT-UHFFFAOYSA-N	C5H4N4O	295.066	0.235294	grok-4.5-insession	Precursor m/z 295.0662 matches hypoxanthine C5H4N4O (mono 136.039) as [2M+Na]+ (2*136.039+22.989â‰ˆ295.066). Purine network and mass-lib hypoxanthine support multimer sodiated ion; report neutral monomer.
Nc1ncnc2n(cnc12)[C@H]1C[C@H](O)[C@@H](COP(O)(O)=O)O1	2'-Deoxyadenosine 5'-monophosphate	C10H14N5O6P	[M+H]+	0.93	DEOXYADENOSINE MONOPHOSPHATE	NC1=NC=NC2=C1N=CN2[C@H]1C[C@H](O)[C@@H](COP(O)(O)=O)O1	KHWCHTKSEGGWEX-RRKCRQDMSA-N	C10H14N5O6P	332.075	1	grok-4.5-insession	Precursor m/z 332.0754 matches dAMP C10H14N5O6P as [M+H]+ (calc ~332.075). Adenine (136) + deoxyribose-phosphate losses; -O vs AMP distinguishes dAMP.
CCCCCCCCCCCCC/C=C/[C@@H](O)[C@@H](N)CO	Sphingosine	C18H37NO2	[M+H]+	0.92	SPHINGOSINE	CCCCCCCCCCCCC\C=C\[C@@H](O)[C@@H](N)CO	WWUZIQQURGPMPG-KRWOKUGFSA-N	C18H37NO2	300.29	1	grok-4.5-insession	Precursor m/z 300.2897 matches sphingosine C18H37NO2 as [M+H]+ (calc ~300.290). Long-chain sphingoid water/NH3 losses and mass-lib sphingosine support; sphinganine is +2H.
CN1CC(=O)NC1=O	1-Methylhydantoin	C4H6N2O2	[M+H]+	0.9	1-METHYL-HYDANTOIN	CN1CC(=O)NC1=O	RHYBFKMFHLPQPH-UHFFFAOYSA-N	C4H6N2O2	115.05	1	grok-4.5-insession	Precursor m/z 115.0502 matches 1-methylhydantoin C4H6N2O2 as [M+H]+ (calc ~115.050). Small cyclic urea/hydantoin mass-lib hit; hydantoin itself is -CH2.
CN(C)C1=CC=C(N)C=C1	N,N-Dimethyl-1,4-phenylenediamine	C8H12N2	[M+H]+	0.9	N,N-DIMETHYL-1,4-PHENYLENEDIAMINE	CN(C)C1=CC=C(N)C=C1	BZORFPDSXLZWJF-UHFFFAOYSA-N	C8H12N2	137.107	1	grok-4.5-insession	Precursor m/z 137.1073 matches C8H12N2 as [M+H]+ (calc ~137.107). Aniline/dimethylaniline fragments and mass-lib DMPD support.
COC1=CC(=CC=C1O)C(O)CO	4-Hydroxy-3-methoxyphenylglycol	C9H12O4	[M+Na]+	0.9	4-HYDROXY-3-METHOXYPHENYLGLYCOL	COC1=CC(=CC=C1O)C(O)CO	FBWPWWWZWKPJFL-UHFFFAOYSA-N	C9H12O4	207.063	1	grok-4.5-insession	Precursor m/z 207.0628 matches MHPG C9H12O4 (mono ~184.074) as [M+Na]+ (calc ~207.063). Guaiacol-glycol fragments and mass-lib support.
OC(=O)C1=CN=C(O)C=C1	6-Hydroxynicotinic acid	C6H5NO3	[M+H]+	0.91	6-HYDROXYNICOTINATE	OC(=O)C1=CN=C(O)C=C1	BLHCMGRVFXRYRN-UHFFFAOYSA-N	C6H5NO3	140.034	1	grok-4.5-insession	Precursor m/z 140.0342 matches C6H5NO3 as [M+H]+ (calc ~140.034). Pyridine-carboxylic mass-lib 6-hydroxynicotinate; nicotinate is -O.
CN1C=NC2=C1C(=O)N(C)C(=O)N2C	Caffeine	C8H10N4O2	[M+H]+	0.95	CAFFEINE	CN1C=NC2=C1C(=O)N(C)C(=O)N2C	RYYVLZVUVIJVGH-UHFFFAOYSA-N	C8H10N4O2	195.088	1	grok-4.5-insession	Precursor m/z 195.0877 matches caffeine C8H10N4O2 as [M+H]+ (calc ~195.088). Diagnostic methylxanthine fragments and near-perfect mass-lib caffeine hit.
CC(=O)NCCCC(O)=O	4-Acetamidobutanoate	C6H11NO3	[M+Na]+	0.9	4-ACETAMIDOBUTANOATE	CC(=O)NCCCC(O)=O	UZTFMUBKZQVKLK-UHFFFAOYSA-N	C6H11NO3	168.063	1	grok-4.5-insession	Precursor m/z 168.0631 matches 4-acetamidobutanoic acid C6H11NO3 (mono ~145.074) as [M+Na]+ (calc ~168.063). GABA-acetyl mass-lib hit.
OC[C@H]1O[C@H]([C@H](O)[C@@H]1O)N1C=NC2=C1N=CNC2=O	Inosine	C10H12N4O5	[M+Na]+	0.92	INOSINE	OC[C@H]1O[C@H]([C@H](O)[C@@H]1O)N1C=NC2=C(O)N=CN=C12	UGQMRVRMYYASKQ-KQYNXXCUSA-N	C10H12N4O5	291.07	0.612245	grok-4.5-insession	Precursor m/z 291.07 matches inosine C10H12N4O5 (mono 268.081) as [M+Na]+ (calc ~291.070). Hypoxanthine (137) + ribose losses; mass-lib inosine.
CC(=O)N[C@@H](CC1=CNC2=C1C=CC=C2)C(O)=O	N-Acetyltryptophan	C13H14N2O3	[M+H]+	0.93	N-ACETYLTRYPTOPHAN	CC(=O)N[C@@H](CC1=CNC2=C1C=CC=C2)C(O)=O	DZTHIGRZJZPRDV-LBPRGKRZSA-N	C13H14N2O3	247.108	1	grok-4.5-insession	Precursor m/z 247.1077 matches N-acetyl-Trp C13H14N2O3 as [M+H]+ (calc ~247.108). Indole (130) + acetyl-AA pattern; mass-lib N-acetyltryptophan.
OC(=O)CCCCC(O)=O	Adipic acid	C6H10O4	[M+Na]+	0.91	ADIPATE	OC(=O)CCCCC(O)=O	WNLRTRBMVRJNCN-UHFFFAOYSA-N	C6H10O4	169.047	1	grok-4.5-insession	Precursor m/z 169.0471 matches adipate C6H10O4 (mono 146.058) as [M+Na]+ (calc ~169.047). Diacid -CO2/-H2O ladder; mass-lib adipate.
OC(=O)/C=C/C1=CC=CC=C1	trans-Cinnamic acid	C9H8O2	[M+H]+	0.93	TRANS-CINNAMATE	OC(=O)\C=C\C1=CC=CC=C1	WBYWAXJHAXSJNI-VOTSOKGWSA-N	C9H8O2	149.06	1	grok-4.5-insession	Precursor m/z 149.0597 matches cinnamate C9H8O2 as [M+H]+ (calc ~149.060). Styryl/CO2 losses and mass-lib trans-cinnamate.
N[C@@H](CS(O)(=O)=O)C(O)=O	Cysteic acid	C3H7NO5S	[M+H]+	0.92	CYSTEATE	NC(CS(O)(=O)=O)C(O)=O	XVOYSCVBGLVSOL-REOHCLBHSA-N	C3H7NO5S	170.012	1	grok-4.5-insession	Precursor m/z 170.0118 matches cysteate C3H7NO5S as [M+H]+ (calc ~170.012). Sulfonate-AA mass-lib cysteate; taurine is -CO2.
OC(=O)CC1=C(O)C=CC(O)=C1	Homogentisic acid	C8H8O4	[M+Na]+	0.91	HOMOGENTISATE	OC(=O)CC1=C(O)C=CC(O)=C1	IGMNYECMUMZDDF-UHFFFAOYSA-N	C8H8O4	191.031	1	grok-4.5-insession	Precursor m/z 191.0315 matches homogentisate C8H8O4 (mono 168.042) as [M+Na]+ (calc ~191.032). Dihydroxyphenylacetate network and mass-lib support.
CN1C(=O)N(C)c2[nH]cnc2C1=O	Theophylline	C7H8N4O2	[M+H]+	0.93	THEOPHYLLINE	CN1C2=C(NC=N2)C(=O)N(C)C1=O	ZFXYFBGIUFBOJW-UHFFFAOYSA-N	C7H8N4O2	181.072	0.529412	grok-4.5-insession	Precursor m/z 181.072 matches theophylline C7H8N4O2 as [M+H]+ (calc ~181.072). Dimethylxanthine fragments; caffeine is +CH2; theobromine is regioisomer.
Nc1c(O)cccc1C(O)=O	3-Hydroxyanthranilic acid	C7H7NO3	[M+H]+	0.92	3-HYDROXYANTHRANILATE	NC1=C(O)C=CC=C1C(O)=O	WJXSWCUQABXPFS-UHFFFAOYSA-N	C7H7NO3	154.05	1	grok-4.5-insession	Precursor m/z 154.0499 matches 3-HAA C7H7NO3 as [M+H]+ (calc ~154.050). Anthranilate+OH mass-lib; kynurenine pathway context.
CCCCC(O)=O	Pentanoic acid (valerate)	C5H10O2	[2M+Na]+	0.8	PENTANOATE	CCCCC(O)=O	NQPDZGIKBAWPEJ-UHFFFAOYSA-N	C5H10O2	227.125	1	grok-4.5-insession	Precursor m/z 227.1254 fits valerate C5H10O2 (mono 102.068) as [2M+Na]+ (2*102.068+22.989â‰ˆ227.125). FA multimer sodiated ion; report monomer.
CCCCCCCCCC(=O)OCC(COP(=O)([O-])OCC[N+](C)(C)C)OC(=O)CCCCCCCCC	1,2-Didecanoyl-sn-glycero-3-phosphocholine	C28H56NO8P	[M+H]+	0.9	DIDECANOYL-GLYCEROPHOSPHOCHOLINE	CCCCCCCCCC(=O)OCC(COP(=O)([O-])OCC[N+](C)(C)C)OC(=O)CCCCCCCCC	MLKLDGSYMHFAOC-AREMUKBSSA-N	C28H56NO8P	566.382	1	grok-4.5-insession	Precursor m/z 566.3816 matches PC(10:0/10:0) C28H56NO8P as [M+H]+ (calc ~566.382). PC headgroup 184 and diacyl losses diagnostic.
OC(=O)C1=CC=CN1	Pyrrole-2-carboxylic acid	C5H5NO2	[M+H]+	0.9	PYRROLE-2-CARBOXYLATE	OC(=O)C1=CC=CN1	WRHZVMBBRYBTKZ-UHFFFAOYSA-N	C5H5NO2	112.039	1	grok-4.5-insession	Precursor m/z 112.0393 matches pyrrole-2-carboxylate C5H5NO2 as [M+H]+ (calc ~112.039). Small N-heteroaromatic acid mass-lib hit.
[H][C@@]1(CC[C@@]2([H])[C@]3([H])CCC4=CC(=O)CC[C@]4(C)[C@@]3([H])[C@@]([H])(O)C[C@]12C)C(=O)CO	Corticosterone	C21H30O4	[M+H]+	0.9	CORTICOSTERONE	[H][C@@]1(CC[C@@]2([H])[C@]3([H])CCC4=CC(=O)CC[C@]4(C)[C@@]3([H])[C@@]([H])(O)C[C@]12C)C(=O)CO	OMFXVFTZEKFJBZ-HJTSIMOOSA-N	C21H30O4	347.222	1	grok-4.5-insession	Precursor m/z 347.2217 matches corticosterone C21H30O4 as [M+H]+ (calc ~347.222). Steroid enone water losses; cortexolone regio/stereo alternative same formula.
CC/C=C\C/C=C\C/C=C\C/C=C\C/C=C\CCCC(O)=O	Eicosapentaenoic acid	C20H30O2	[M+H]+	0.91	EICOSAPENTAENOATE	CC\C=C/C\C=C/C\C=C/C\C=C/C\C=C/CCCC(O)=O	JAZBEHYOTPTENJ-JLNKQSITSA-N	C20H30O2	303.232	1	grok-4.5-insession	Precursor m/z 303.2319 matches EPA C20H30O2 as [M+H]+ (calc ~303.232). PUFA fragmentation and mass-lib eicosapentaenoate.
OC(=O)C1=NC2=C(C=CC=C2)C=C1	Quinaldic acid (2-quinolinecarboxylate)	C10H7NO2	[M+H]+	0.92	2-QUINOLINECARBOXYLATE	OC(=O)C1=NC2=C(C=CC=C2)C=C1	LOAUVZALPPNFOQ-UHFFFAOYSA-N	C10H7NO2	174.055	1	grok-4.5-insession	Precursor m/z 174.055 matches quinaldate C10H7NO2 as [M+H]+ (calc ~174.055). Quinoline-carboxylate mass-lib; kynurenic is +O.
CCCCCCSCC(NC(=O)CCC(N)C(O)=O)C(=O)NCC(O)=O	S-Hexylglutathione	C16H29N3O6S	[M+H]+	0.9	S-HEXYL-GLUTATHIONE	CCCCCCSCC(C(=O)NCC(=O)O)NC(=O)CCC(C(=O)O)N	HXJDWCWJDCOHDG-RYUDHWBXSA-N	C16H29N3O6S	392.185	1	grok-4.5-insession	Precursor m/z 392.185 matches S-hexyl-GSH C16H29N3O6S as [M+H]+ (calc ~392.185). GSH y/b ions + hexylthio; mass-lib S-hexyl-glutathione.
OC(=O)CCCCCCC(O)=O	Suberic acid	C8H14O4	[M+H]+	0.91	SUBERATE	OC(=O)CCCCCCC(O)=O	TYFQFVWCELRYAO-UHFFFAOYSA-N	C8H14O4	175.096	1	grok-4.5-insession	Precursor m/z 175.0965 matches suberate C8H14O4 as [M+H]+ (calc ~175.097). Diacid ladder; mass-lib suberate.
CC1=C(C)C=C2N(C[C@H](O)[C@H](O)[C@H](O)CO)C3=NC(=O)NC(=O)C3=NC2=C1	Riboflavin	C17H20N4O6	[M+H]+	0.94	RIBOFLAVIN	CC1=C(C)C=C2N(C[C@H](O)[C@H](O)[C@H](O)CO)C3=NC(=O)NC(=O)C3=NC2=C1	AUNGANRZJHBGPY-SCRDCRAPSA-N	C17H20N4O6	377.146	1	grok-4.5-insession	Precursor m/z 377.1456 matches riboflavin C17H20N4O6 as [M+H]+ (calc ~377.146). Lumichrome/lumiflavin fragments diagnostic; mass-lib riboflavin.
CSCC[C@H](NC(C)=O)C(O)=O	N-Acetylmethionine	C7H13NO3S	[M+H]+	0.92	N-ACETYLMETHIONINE	CSCC[C@H](NC(C)=O)C(O)=O	XUYPXLNMDZIRQH-LURJTMIESA-N	C7H13NO3S	192.069	1	grok-4.5-insession	Precursor m/z 192.0689 matches N-Ac-Met C7H13NO3S as [M+H]+ (calc ~192.069). Met immonium/S-related ions + acetyl; mass-lib N-acetylmethionine.
CCCCCCCCCCC/C=C\CCCCC(O)=O	Petroselinic acid	C18H34O2	[M+H]+	0.88	PETROSELINATE	CCCCCCCCCCCC=CCCCCC(O)=O	CNVZJPUDSLNTQU-SEYXRHQNSA-N	C18H34O2	283.263	1	grok-4.5-insession	Precursor m/z 283.2632 matches C18:1 FA C18H34O2 as [M+H]+ (calc ~283.263). Oleate/petroselinate double-bond position not resolved by low-info MS/MS; mass-lib petroselinate preferred from seed network.
CC1C(=O)Nc2ccccc12	3-Methyl-2-oxindole	C9H9NO	[M+H]+	0.9	3-METHYL-2-OXINDOLE	CC1C(=O)NC2=CC=CC=C12	BBZCPUCZKLTAJQ-UHFFFAOYSA-N	C9H9NO	148.076	1	grok-4.5-insession	Precursor m/z 148.0757 matches C9H9NO as [M+H]+ (calc ~148.076). Oxindole network and mass-lib 3-methyl-2-oxindole.
CC(C)C[C@H](NC(C)=O)C(O)=O	N-Acetylleucine	C8H15NO3	[M+H]+	0.92	N-ACETYLLEUCINE	CC(C)C[C@H](NC(C)=O)C(O)=O	WXNXCEHXYPACJF-ZETCQYMHSA-N	C8H15NO3	174.113	1	grok-4.5-insession	Precursor m/z 174.1125 matches N-Ac-Leu C8H15NO3 as [M+H]+ (calc ~174.113). Leu immonium 86 + acetyl; mass-lib N-acetylleucine (Ile isomer possible).
CC1=NC=C(CO)C(C(O)=O)=C1O	4-Pyridoxic acid	C8H9NO4	[M+H]+	0.92	4-PYRIDOXATE	CC1=NC=C(CO)C(C(O)=O)=C1O	HXACOUQIXZGNBF-UHFFFAOYSA-N	C8H9NO4	184.06	1	grok-4.5-insession	Precursor m/z 184.0604 matches 4-pyridoxate C8H9NO4 as [M+H]+ (calc ~184.061). B6 acid mass-lib; pyridoxal is related aldehyde.
CC(C)(CO)[C@@H](O)C(=O)NCCC(O)=O	Pantothenic acid	C9H17NO5	[M+H]+	0.94	PANTOTHENATE	CC(C)(CO)[C@@H](O)C(=O)NCCC(O)=O	GHOKWGTUZJEAQD-ZETCQYMHSA-N	C9H17NO5	220.118	1	grok-4.5-insession	Precursor m/z 220.1179 matches pantothenate C9H17NO5 as [M+H]+ (calc ~220.118). Classic pantothenate fragments and mass-lib pantothenate.
CC(=O)NCCC1=CNC2=C1C=C(O)C=C2	N-Acetylserotonin	C12H14N2O2	[M+H]+	0.93	N-ACETYLSEROTONIN	CC(=O)NCCC1=CNC2=C1C=C(O)C=C2	MVAWJSIDNICKHF-UHFFFAOYSA-N	C12H14N2O2	219.113	1	grok-4.5-insession	Precursor m/z 219.1128 matches N-acetylserotonin C12H14N2O2 as [M+H]+ (calc ~219.113). 5-hydroxyindole + acetyl-ethylamine; mass-lib N-acetylserotonin.
CC(=O)C=O	Methylglyoxal (pyruvic aldehyde)	C3H4O2	[2M+Na]+	0.78	PYRUVIC ALDEHYDE	CC(=O)C=O	AIJULSRZWUXGPQ-UHFFFAOYSA-N	C3H4O2	167.031	1	grok-4.5-insession	Precursor m/z 167.0315 fits methylglyoxal C3H4O2 (mono 72.021) as [2M+Na]+ (2*72.021+22.989â‰ˆ167.031). Small dicarbonyl multimer; report monomer.
O=CCC1=CC=CC=C1	Phenylacetaldehyde	C8H8O	[M+H]+	0.9	PHENYLACETALDEHYDE	O=CCC1=CC=CC=C1	DTUQWGWMVIHBKE-UHFFFAOYSA-N	C8H8O	121.065	1	grok-4.5-insession	Precursor m/z 121.0648 matches phenylacetaldehyde C8H8O as [M+H]+ (calc ~121.065). Benzyl ions; mass-lib phenylacetaldehyde; acetophenone is isomer.
OC(=O)/C=C/C1=CC=C(O)C=C1	p-Coumaric acid	C9H8O3	[M+H]+	0.93	4-COUMARATE	OC(=O)\C=C\C1=CC=C(O)C=C1	NGSWKAQJJWESNS-ZZXKWVIFSA-N	C9H8O3	165.055	1	grok-4.5-insession	Precursor m/z 165.0546 matches p-coumarate C9H8O3 as [M+H]+ (calc ~165.055). Hydroxycinnamate -CO2/-H2O and mass-lib 4-coumarate.
OC(=O)CC1=CNC2=C1C=C(O)C=C2	5-Hydroxyindoleacetic acid	C10H9NO3	[M+H]+	0.93	5-HYDROXYINDOLEACETATE	OC(=O)CC1=CNC2=C1C=C(O)C=C2	DUUGKQCEGZLZNO-UHFFFAOYSA-N	C10H9NO3	192.065	1	grok-4.5-insession	Precursor m/z 192.0655 matches 5-HIAA C10H9NO3 as [M+H]+ (calc ~192.066). 5-hydroxyindole + acetate; mass-lib 5-hydroxyindoleacetate.
CC(=O)N[C@@H](CCC(O)=O)C(O)=O	N-Acetylglutamate	C7H11NO5	[M+H]+	0.92	N-ACETYLGLUTAMATE	CC(=O)N[C@@H](CCC(O)=O)C(O)=O	RFMMMVDNIPUKGG-YFKPBYRVSA-N	C7H11NO5	190.071	1	grok-4.5-insession	Precursor m/z 190.071 matches N-Ac-Glu C7H11NO5 as [M+H]+ (calc ~190.071). Acetyl-AA + dicarboxylate losses; mass-lib N-acetylglutamate.
COC1=CC2=C(NC=C2CCNC(C)=O)C=C1	Melatonin	C13H16N2O2	[M+H]+	0.94	MELATONIN	COC1=CC2=C(NC=C2CCNC(C)=O)C=C1	DRLFMBDRBRZALE-UHFFFAOYSA-N	C13H16N2O2	233.129	1	grok-4.5-insession	Precursor m/z 233.1285 matches melatonin C13H16N2O2 as [M+H]+ (calc ~233.129). 5-methoxyindole + N-acetyl-ethylamine diagnostics; mass-lib melatonin.
CC1=CN([C@H]2C[C@H](O)[C@@H](CO)O2)C(=O)NC1=O	Thymidine	C10H14N2O5	[M+Na]+	0.92	THYMIDINE	CC1=CN([C@H]2C[C@H](O)[C@@H](CO)O2)C(=O)NC1=O	IQFYYKKMVGJFEH-XLPZGREQSA-N	C10H14N2O5	265.079	1	grok-4.5-insession	Precursor m/z 265.0795 matches thymidine C10H14N2O5 (mono 242.090) as [M+Na]+ (calc ~265.080). Thymine (127) + deoxyribose; mass-lib thymidine.
OC[C@H]1O[C@H]([C@H](O)[C@@H]1O)N1C=CC(=O)NC1=O	Uridine	C9H12N2O6	[M+H]+	0.94	URIDINE	OC[C@H]1O[C@H]([C@H](O)[C@@H]1O)N1C=CC(=O)NC1=O	DRTQHJPVMGBUCF-XVFCMESISA-N	C9H12N2O6	245.077	1	grok-4.5-insession	Precursor m/z 245.0768 matches uridine C9H12N2O6 as [M+H]+ (calc ~245.077). Uracil (113) + ribose; mass-lib uridine.
OC(=O)C1=CC=CN=C1C(O)=O	Quinolinic acid	C7H5NO4	[M+H]+	0.92	QUINOLINATE	OC(=O)C1=CC=CN=C1C(O)=O	GJAWHXHKYYXBSV-UHFFFAOYSA-N	C7H5NO4	168.029	1	grok-4.5-insession	Precursor m/z 168.0291 matches quinolinate C7H5NO4 as [M+H]+ (calc ~168.029). Pyridine-dicarboxylate -CO2 cascade; mass-lib quinolinate.
OCCC1=CNC2=C1C=CC=C2	Indole-3-ethanol (tryptophol)	C10H11NO	[M+H]+	0.94	INDOLE-3-ETHANOL	OCCC1=CNC2=C1C=CC=C2	MBBOMCVGYCRMEA-UHFFFAOYSA-N	C10H11NO	162.091	1	grok-4.5-insession	Precursor m/z 162.0913 matches tryptophol C10H11NO as [M+H]+ (calc ~162.091). Indole-ethyl -H2O (144) diagnostic; mass-lib indole-3-ethanol.
C[C@H]1O[C@H]([C@H](O)[C@@H]1O)N1C=NC2=C(N)N=CN=C12	5'-Deoxyadenosine	C10H13N5O3	[M+H]+	0.92	5`-DEOXYADENOSINE	C[C@H]1O[C@H]([C@H](O)[C@@H]1O)N1C=NC2=C(N)N=CN=C12	XGYIMTFOTBMPFP-KQYNXXCUSA-N	C10H13N5O3	252.109	1	grok-4.5-insession	Precursor m/z 252.1091 matches 5'-deoxyadenosine C10H13N5O3 as [M+H]+ (calc ~252.109). Adenine (136) + 5'-deoxyribose; mass-lib 5'-deoxyadenosine.
OC(=O)[C@@H]1CCC(=O)N1	L-Pyroglutamic acid	C5H7NO3	[M+H]+	0.92	PYROGLUTAMATE	OC(=O)[C@@H]1CCC(=O)N1	ODHCTXKNWHHXJC-VKHMYHEASA-N	C5H7NO3	130.05	1	grok-4.5-insession	Precursor m/z 130.0499 matches pyroglutamate C5H7NO3 as [M+H]+ (calc ~130.050). Pyrrolidinone-carboxylate mass-lib; oxoproline synonym.
CC(O)(CC(O)=O)CC(O)=O	3-Hydroxy-3-methylglutarate	C6H10O5	[M+Na]+	0.91	3-HYDROXYMETHYLGLUTARATE	CC(O)(CC(O)=O)CC(O)=O	NPOAOTPXWNWTSH-UHFFFAOYSA-N	C6H10O5	185.042	1	grok-4.5-insession	Precursor m/z 185.042 matches HMG C6H10O5 (mono 162.053) as [M+Na]+ (calc ~185.042). Branched diacid -CO2/-H2O; mass-lib 3-hydroxymethylglutarate.
C[C@@]1(O)CCOC(=O)C1	Mevalonolactone	C6H10O3	[M+H]+	0.9	MEVALOLACTONE	C[C@]1(O)CCOC(=O)C1	JYVXNLLUYHCIIH-UHFFFAOYSA-N	C6H10O3	131.07	1	grok-4.5-insession	Precursor m/z 131.0703 matches mevalonolactone C6H10O3 as [M+H]+ (calc ~131.070). Lactone of mevalonate; mass-lib mevalolactone.
[H][C@@]12CC[C@](O)(C(=O)CO)[C@@]1(C)CC[C@@]1([H])[C@@]2([H])CCC2=CC(=O)CC[C@]12C	Cortexolone (11-deoxycortisol)	C21H30O4	[M+H]+	0.9	CORTEXOLONE	[H][C@@]12CC[C@](O)(C(=O)CO)[C@@]1(C)CC[C@@]1([H])[C@@]2([H])CCC2=CC(=O)CC[C@]12C	WHBHBVVOGNECLV-OBQKJFGGSA-N	C21H30O4	347.222	1	grok-4.5-insession	Precursor m/z 347.2217 matches cortexolone C21H30O4 as [M+H]+ (calc ~347.222). Same formula as corticosterone; 17-OH-21-ol steroid pattern and mass-lib cortexolone.
CC1CNC(=O)NC1=O	5,6-Dihydrothymine	C5H8N2O2	[M+H]+	0.91	5,6-DIHYDROTHYMINE	CC1CNC(=O)NC1=O	NBAKTGXDIBVZOO-UHFFFAOYSA-N	C5H8N2O2	129.066	1	grok-4.5-insession	Precursor m/z 129.0659 matches dihydrothymine C5H8N2O2 as [M+H]+ (calc ~129.066). Dihydropyrimidine mass-lib; thymine is -2H.
Oc1ccccn1	2-Hydroxypyridine (2-pyridone)	C5H5NO	[M+H]+	0.9	2-HYDROXYPYRIDINE	OC1=CC=CC=N1	UBQKCCHYAOITMY-UHFFFAOYSA-N	C5H5NO	96.0444	1	grok-4.5-insession	Precursor m/z 96.0444 matches C5H5NO as [M+H]+ (calc ~96.044). Hydroxypyridine mass-lib; 2-/3-/4-OH isomers.
CC1=NC=C(COP(O)(O)=O)C(C=O)=C1O	Pyridoxal phosphate	C8H10NO6P	[M+H]+	0.93	PYRIDOXAL-PHOSPHATE	CC1=NC=C(COP(O)(O)=O)C(C=O)=C1O	NGVDGCNFYWLIFO-UHFFFAOYSA-N	C8H10NO6P	248.032	1	grok-4.5-insession	Precursor m/z 248.0319 matches PLP C8H10NO6P as [M+H]+ (calc ~248.032). B6-phosphate aldehyde mass-lib pyridoxal-phosphate.
Nc1ccccc1O	2-Aminophenol	C6H7NO	[M+H]+	0.9	2-AMINOPHENOL	C1=CC=C(C(=C1)N)O	CDAWCLOXVUBKRW-UHFFFAOYSA-N	C6H7NO	110.06	1	grok-4.5-insession	Precursor m/z 110.06 matches aminophenol C6H7NO as [M+H]+ (calc ~110.060). Aniline/phenol mass-lib 2-aminophenol; 3-/4-isomers possible.
Nc1nc2c(ncn2[C@H]2C[C@H](O)[C@@H](CO)O2)c(=O)[nH]1	2'-Deoxyguanosine	C10H13N5O4	[M+H]+	0.93	DEOXYGUANOSINE	NC1=NC2=C(N=CN2[C@H]2C[C@H](O)[C@@H](CO)O2)C(=O)N1	YKBGVTZYEHREMT-KVQBGUIXSA-N	C10H13N5O4	268.104	1	grok-4.5-insession	Precursor m/z 268.104 matches dG C10H13N5O4 as [M+H]+ (calc ~268.104). Guanine (152) + deoxyribose; mass-lib deoxyguanosine.
O=C1CC[C@H](N1)C(=O)O	Oxoproline (pyroglutamate)	C5H7NO3	[M+H]+	0.9	OXOPROLINE	C1CC(=O)NC1C(=O)O	ODHCTXKNWHHXJC-GSVOUGTGSA-N	C5H7NO3	130.05	1	grok-4.5-insession	Precursor m/z 130.0499 matches oxoproline/pyroGlu C5H7NO3 as [M+H]+ (calc ~130.050). Same mass class as 002322; mass-lib oxoproline.
Nc1ncnc2n(cnc12)[C@@H]1O[C@H](COP(O)(O)=O)[C@@H](O)[C@H]1O	Adenosine monophosphate	C10H14N5O7P	[M+H]+	0.94	ADENOSINE-MONOPHOSPHATE	NC1=C2N=CN([C@@H]3O[C@H](COP(O)(O)=O)[C@@H](O)[C@H]3O)C2=NC=N1	UDMBCSSLTHHNCD-KQYNXXCUSA-N	C10H14N5O7P	348.07	1	grok-4.5-insession	Precursor m/z 348.0704 matches AMP C10H14N5O7P as [M+H]+ (calc ~348.070). Adenine (136) + ribose-P; mass-lib AMP.
C/C(CC(O)=O)=C/C(O)=O	3-Methylglutaconic acid	C6H8O4	[M+H]+	0.9	3-METHYLGLUTACONATE	C\C(CC(O)=O)=C/C(O)=O	WKRBKYFIJPGYQC-DUXPYHPUSA-N	C6H8O4	145.049	1	grok-4.5-insession	Precursor m/z 145.0495 matches 3-methylglutaconate C6H8O4 as [M+H]+ (calc ~145.050). Unsaturated diacid; mass-lib 3-methylglutaconate.
CCCCCCC(O)=O	Heptanoic acid	C7H14O2	[M+H]+	0.9	HEPTANOATE	CCCCCCC(O)=O	MNWFXJYAOYHMED-UHFFFAOYSA-N	C7H14O2	131.107	1	grok-4.5-insession	Precursor m/z 131.1067 matches heptanoate C7H14O2 as [M+H]+ (calc ~131.107). FA alkyl losses; mass-lib heptanoate.
CC(O)C1=CC=CC=C1	1-Phenylethanol	C8H10O	[M+H]+	0.82	1-PHENYLETHANOL	CC(O)C1=CC=CC=C1	WAPNOHKVXSQRPX-UHFFFAOYSA-N	C8H10O	123.08	1	grok-4.5-insession	Precursor m/z 123.0804 matches C8H10O as [M+H]+ (calc 123.0804). Aromatic-alcohol mass fit; phenethyl alcohol is the main regioisomer. Network neighbors have low msms_cos so confidence is moderate.
[H][C@]1(CCCN1C(C)=O)C(O)=O	N-Acetylproline	C7H11NO3	[M+H]+	0.96	N-ACETYLPROLINE	[H][C@]1(CCCN1C(C)=O)C(O)=O	GNMSLDIYJOSUSW-LURJTMIESA-N	C7H11NO3	158.081	1	grok-4.5-insession	Precursor m/z 158.0812 with near-isobar N-ACETYLPROLINE [M+H]+ (delta m/z 0.0002, edge_cos 0.901, msms_cos 0.810). Pro immonium 70.07 and losses 140/116/112 confirm N-acetyl-Pro.
O[C@H](COP(O)(O)=O)[C@@H](O)CC(=O)C(O)=O	2-Keto-3-deoxy-6-phosphogluconic acid	C6H11O9P	[M+Na]+	0.88	2-KETO-3-DEOXY-6-PHOSPHOGLUCONIC ACID	O[C@H](COP(O)(O)=O)[C@@H](O)CC(=O)C(O)=O	OVPRPPOVAXRCED-WVZVXSGGSA-N	C6H11O9P	281.003	1	grok-4.5-insession	Precursor m/z 281.0033 matches KDPG (C6H11O9P ~258.01) as [M+Na]+. Sugar-phosphate network supports phosphorylated keto-deoxyhexonate.
OC(=O)CCCCCCCC(O)=O	Azelaic acid	C9H16O4	[M+Na]+	0.92	AZELATE	OC(=O)CCCCCCCC(O)=O	BDJRBEYXGGNYIS-UHFFFAOYSA-N	C9H16O4	211.094	1	grok-4.5-insession	Precursor m/z 211.0941 matches azelaic acid (C9H16O4 ~188.10) as [M+Na]+. Medium-chain diacid network.
N[C@@H](CC(=O)C1=CC=CC=C1N)C(O)=O	L-Kynurenine	C10H12N2O3	[M+H]+	0.94	KYNURENINE	N[C@@H](CC(=O)C1=CC=CC=C1N)C(O)=O	YGPSJZOEDVAXAB-QMMMGPOBSA-N	C10H12N2O3	209.092	1	grok-4.5-insession	Precursor m/z 209.0921 matches kynurenine C10H12N2O3 as [M+H]+. Trp-pathway aromatic amino ketone mass fit.
O=C1CCNC(=O)N1	Dihydrouracil	C4H6N2O2	[M+H]+	0.93	DIHYDROURACIL	O=C1CCNC(=O)N1	OIVLITBTBDPEFK-UHFFFAOYSA-N	C4H6N2O2	115.05	1	grok-4.5-insession	Precursor m/z 115.0502 matches dihydrouracil C4H6N2O2 as [M+H]+. Pyrimidine neighbors (uracil) reinforce assignment.
OC[C@H]1O[C@H](C[C@@H]1O)N1C=CC(=O)NC1=O	2'-Deoxyuridine	C9H12N2O5	[M+Na]+	0.92	DEOXYURIDINE	OC[C@H]1O[C@H](C[C@@H]1O)N1C=CC(=O)NC1=O	MXHRCPNRJAMMIM-SHYZEUOFSA-N	C9H12N2O5	251.064	1	grok-4.5-insession	Precursor m/z 251.0638 matches deoxyuridine (C9H12N2O5 ~228.07) as [M+Na]+. Nucleoside network.
CC(C)=CCNC1=NC=NC2=C1N=CN2	N6-(Delta2-isopentenyl)adenine	C10H13N5	[M+H]+	0.93	N6-(DELTA2-ISOPENTENYL)-ADENINE	CC(C)=CCNC1=NC=NC2=C1N=CN2	HYVABZIGRDEKCD-UHFFFAOYSA-N	C10H13N5	204.124	1	grok-4.5-insession	Precursor m/z 204.1244 matches iP cytokinin C10H13N5 as [M+H]+. N6-prenyladenine mass and adenine-related fragments.
CC[C@H](NC(=O)CC[C@H](N)C(O)=O)C(=O)NCC(O)=O	Ophthalmic acid	C11H19N3O6	[M+H]+	0.94	OPHTHALMATE	CC[C@H](NC(=O)CC[C@H](N)C(O)=O)C(=O)NCC(O)=O	JCMUOFQHZLPHQP-BQBZGAKWSA-N	C11H19N3O6	290.135	1	grok-4.5-insession	Precursor m/z 290.1347 matches ophthalmate (gamma-Glu-Abu-Gly) C11H19N3O6 as [M+H]+. GSH-analogue tripeptide mass.
CCCCCCCCCCCCCC(=O)OCC(O)CO	1-Myristoylglycerol	C17H34O4	[M+Na]+	0.91	GLYCEROL-MYRISTATE	CCCCCCCCCCCCCC(=O)OCC(O)CO	DCBSHORRWZKAKO-UHFFFAOYSA-N	C17H34O4	325.235	1	grok-4.5-insession	Precursor m/z 325.2349 matches monomyristin C17H34O4 as [M+Na]+. MAG network.
[H][C@@]12CC[C@](O)(C(=O)CO)[C@@]1(C)CC(=O)[C@@]1([H])[C@@]2([H])CCC2=CC(=O)CC[C@]12C	Cortisone	C21H28O5	[M+H]+	0.93	CORTISONE	[H][C@@]12CC[C@](O)(C(=O)CO)[C@@]1(C)CC(=O)[C@@]1([H])[C@@]2([H])CCC2=CC(=O)CC[C@]12C	MFYSYFVPBJMHGN-ZPOLXVRWSA-N	C21H28O5	361.201	1	grok-4.5-insession	Precursor m/z 361.201 matches cortisone C21H28O5 as [M+H]+. Corticosteroid water-loss ladder.
O[C@H]1[C@@H](O)[C@@H](O[C@@H]1COP(O)(O)=O)N1C=CC(=O)NC1=O	Uridine 5'-monophosphate	C9H13N2O9P	[M+H]+	0.93	URIDINE MONOPHOSPHATE	O[C@H]1[C@@H](O)[C@@H](O[C@@H]1COP(O)(O)=O)N1C=CC(=O)NC1=O	DJJCXFVJDGTHFX-XVFCMESISA-N	C9H13N2O9P	325.043	1	grok-4.5-insession	Precursor m/z 325.0431 matches UMP C9H13N2O9P as [M+H]+. Nucleotide phosphate network.
COC1=C(O)C=CC(\C=C\C(O)=O)=C1	Ferulic acid	C10H10O4	[M+H]+	0.94	FERULATE	COC1=C(O)C=CC(\C=C\C(O)=O)=C1	KSEBMYQBYZTDHS-HWKANZROSA-N	C10H10O4	195.065	1	grok-4.5-insession	Precursor m/z 195.0652 matches ferulic acid C10H10O4 as [M+H]+. Hydroxycinnamate network.
O=C1NC=CC(=O)N1	Uracil	C4H4N2O2	[M+H]+	0.95	URACIL	O=C1NC=CC(=O)N1	ISAKRJDGNUQOIC-UHFFFAOYSA-N	C4H4N2O2	113.035	1	grok-4.5-insession	Precursor m/z 113.0346 matches uracil C4H4N2O2 as [M+H]+. Pyrimidine base network.
OC(=O)CCCCCCCCC(O)=O	Sebacic acid	C10H18O4	[M+H]+	0.9	SEBACATE	OC(=O)CCCCCCCCC(O)=O	CXMXRPHRNRROMY-UHFFFAOYSA-N	C10H18O4	203.128	1	grok-4.5-insession	Precursor m/z 203.1278 matches sebacic acid C10H18O4 as [M+H]+. Diacid series with azelate neighbors.
NC1=CC=C(C=C1)C(O)=O	4-Aminobenzoic acid	C7H7NO2	[M+H]+	0.93	4-AMINOBENZOATE	NC1=CC=C(C=C1)C(O)=O	ALYNCZNDIQEVRV-UHFFFAOYSA-N	C7H7NO2	138.055	1	grok-4.5-insession	Precursor m/z 138.055 matches PABA C7H7NO2 as [M+H]+. Aromatic amino acid mass fit.
OC(=O)CC(O)(CC(O)=O)C(O)=O	Citric acid	C6H8O7	[M+Na]+	0.9	CITRATE	OC(=O)CC(O)(CC(O)=O)C(O)=O	KRKNYBCHXYNGOX-UHFFFAOYSA-N	C6H8O7	215.016	1	grok-4.5-insession	Precursor m/z 215.0162 matches citrate C6H8O7 as [M+Na]+. TCA-acid network; isocitrate is isobaric.
N[C@@H](CC1=CNC2=C1C=CC=C2)C(O)=O	L-Tryptophan	C11H12N2O2	[M+H]+	0.96	TRYPTOPHAN	N[C@@H](CC1=CNC2=C1C=CC=C2)C(O)=O	QIVBCDIJIAJPQS-SECBINFHSA-N	C11H12N2O2	205.097	1	grok-4.5-insession	Precursor m/z 205.0972 matches tryptophan C11H12N2O2 as [M+H]+. Classic indole AA diagnostics.
N[C@@H](CC1=CC=C(O)C(=C1)[N+]([O-])=O)C(O)=O	3-Nitro-L-tyrosine	C9H10N2O5	[M+H]+	0.93	3-NITRO-L-TYROSINE	N[C@@H](CC1=CC=C(O)C(=C1)[N+]([O-])=O)C(O)=O	FBTSQILOGYXGMD-LURJTMIESA-N	C9H10N2O5	227.066	1	grok-4.5-insession	Precursor m/z 227.0662 matches 3-nitrotyrosine C9H10N2O5 as [M+H]+. Nitro-Tyr mass and Tyr-related ions.
[H][C@@]12CC[C@](O)(C(=O)CO)[C@@]1(C)C[C@H](O)[C@@]1([H])[C@@]2([H])CCC2=CC(=O)CC[C@]12C	Cortisol	C21H30O5	[M+H]+	0.94	CORTISOL	[H][C@@]12CC[C@](O)(C(=O)CO)[C@@]1(C)C[C@H](O)[C@@]1([H])[C@@]2([H])CCC2=CC(=O)CC[C@]12C	JYGXADMDTFJGBT-VWUMJDOOSA-N	C21H30O5	363.217	1	grok-4.5-insession	Precursor m/z 363.2166 matches cortisol C21H30O5 as [M+H]+. Corticosteroid series with cortisone neighbor.
CCCCCCCCCCCCCCC[C@@H](O)[C@@H](N)CO	Sphinganine	C18H39NO2	[M+H]+	0.94	SPHINGANINE	CCCCCCCCCCCCCCC[C@@H](O)[C@@H](N)CO	OTKJDMGTUTTYMP-ZWKOTPCHSA-N	C18H39NO2	302.305	1	grok-4.5-insession	Precursor m/z 302.3054 matches sphinganine C18H39NO2 as [M+H]+. Long-chain sphingoid base mass.
OC[C@H]1O[C@@H](OC2=CNC3=C2C=CC=C3)[C@H](O)[C@@H](O)[C@@H]1O	Indoxyl beta-D-glucoside (indican)	C14H17NO6	[M+Na]+	0.92	INDOXYL Î²-GLUCOSIDE	OC[C@H]1O[C@@H](OC2=CNC3=C2C=CC=C3)[C@H](O)[C@@H](O)[C@@H]1O	XVARCVCWNFACQC-RKQHYHRCSA-N	C14H17NO6	318.095	1	grok-4.5-insession	Precursor m/z 318.0948 matches indoxyl-glucoside C14H17NO6 as [M+Na]+. Indole glycoside mass fit.
NCC(O)C1=CC=CC=C1	Phenylethanolamine	C8H11NO	[M+H]+	0.92	PHENYLETHANOLAMINE	NCC(O)C1=CC=CC=C1	ULSIYEODSMZIPX-UHFFFAOYSA-N	C8H11NO	138.091	1	grok-4.5-insession	Precursor m/z 138.0913 matches phenylethanolamine C8H11NO as [M+H]+. Aromatic amino-alcohol mass.
CC(=O)N[C@@H](CS)C(O)=O	N-Acetylcysteine	C5H9NO3S	[M+H]+	0.94	N-ACETYLCYSTEINE	CC(=O)N[C@@H](CS)C(O)=O	PWKSKIMOESPYIA-BYPYZUCNSA-N	C5H9NO3S	164.038	1	grok-4.5-insession	Precursor m/z 164.0376 matches N-acetylcysteine C5H9NO3S as [M+H]+. Thiol AA acetylation mass.
NC(=O)CCCCC1CCSS1	Lipoamide	C8H15NOS2	[M+H]+	0.92	LIPOAMIDE	NC(=O)CCCCC1CCSS1	FCCDDURTIIUXBY-UHFFFAOYSA-N	C8H15NOS2	206.067	1	grok-4.5-insession	Precursor m/z 206.0668 matches lipoamide C8H15NOS2 as [M+H]+. Dithiolane amide mass.
CC[C@H](C)[C@H](N)C(O)=O	L-Isoleucine	C6H13NO2	[M+H]+	0.88	ISOLEUCINE	CC[C@H](C)[C@H](N)C(O)=O	AGPKZVBTJJNPAG-WHFBIAKZSA-N	C6H13NO2	132.102	1	grok-4.5-insession	Precursor m/z 132.1019 matches Ile/Leu C6H13NO2 as [M+H]+. Immonium ~86; Ile vs Leu unresolved by mass.
C\C(\C=C\C1=C(C)CCCC1(C)C)=C/C=C/C(/C)=C/C(O)=O	Retinoic acid	C20H28O2	[M+H]+	0.92	RETINOATE	C\C(\C=C\C1=C(C)CCCC1(C)C)=C/C=C/C(/C)=C/C(O)=O	SHGAZHPCJJPHSC-YCNIQYBTSA-N	C20H28O2	301.216	1	grok-4.5-insession	Precursor m/z 301.2162 matches retinoic acid C20H28O2 as [M+H]+. Polyene carboxylate mass.
C[C@@](O)(CCO)CC(O)=O	Mevalonic acid	C6H12O4	[M+Na]+	0.91	MEVALONATE	C[C@@](O)(CCO)CC(O)=O	KJTLQQUUPVSXIM-UHFFFAOYSA-N	C6H12O4	171.063	1	grok-4.5-insession	Precursor m/z 171.0628 matches mevalonate C6H12O4 as [M+Na]+. Hydroxy-acid mass fit.
CC1=CNC(=O)NC1=O	Thymine	C5H6N2O2	[M+H]+	0.95	THYMINE	CC1=CNC(=O)NC1=O	RWQNBRDOKXIBIV-UHFFFAOYSA-N	C5H6N2O2	127.05	1	grok-4.5-insession	Precursor m/z 127.0502 matches thymine C5H6N2O2 as [M+H]+. Pyrimidine base network.
C[C@H](NC(C)=O)C(O)=O	N-Acetylalanine	C5H9NO3	[M+H]+	0.94	N-ACETYLALANINE	C[C@H](NC(C)=O)C(O)=O	KTHDTJVBEPMMGL-VKHMYHEASA-N	C5H9NO3	132.065	1	grok-4.5-insession	Precursor m/z 132.0655 matches N-acetylalanine C5H9NO3 as [M+H]+. N-acyl AA series.
CC(=O)C(C)=O	Diacetyl	C4H6O2	[M+H]+	0.86	DIACETYL	CC(=O)C(C)=O	QSJXEFYPDANLFS-UHFFFAOYSA-N	C4H6O2	87.0441	1	grok-4.5-insession	Precursor m/z 87.0441 matches diacetyl C4H6O2 as [M+H]+. Small diketone mass; sparse MS/MS.
CCC(O)=O	Propanoic acid	C3H6O2	[2M+Na]+	0.84	PROPANOATE	CCC(O)=O	XBDQKXXYIPTUBI-UHFFFAOYSA-N	C3H6O2	171.063	1	grok-4.5-insession	Precursor m/z 171.0628 matches propionate as [2M+Na]+ (2x74.037+22.989). Multimer FA logic; mevalonate [M+Na]+ competes.
[H][C@@]12COP(O)(=O)O[C@@]1([H])[C@@H](O)[C@@H](O2)N1C=NC2=C1N=CN=C2N	Cyclic AMP	C10H12N5O6P	[M+H]+	0.94	CYCLIC AMP	[H][C@@]12COP(O)(=O)O[C@@]1([H])[C@@H](O)[C@@H](O2)N1C=NC2=C1N=CN=C2N	IVOMOUWHDPKRLL-KQYNXXCUSA-N	C10H12N5O6P	330.06	1	grok-4.5-insession	Precursor m/z 330.0598 matches cAMP C10H12N5O6P as [M+H]+. Cyclic nucleotide mass and adenine base.
OC(=O)CCCCCC(O)=O	Pimelic acid	C7H12O4	[M+Na]+	0.91	6-CARBOXYHEXANOATE	OC(=O)CCCCCC(O)=O	WLJVNTCWHIRURA-UHFFFAOYSA-N	C7H12O4	183.063	1	grok-4.5-insession	Precursor m/z 183.0628 matches pimelic acid C7H12O4 as [M+Na]+. Short diacid series.
NC1=CC=CC=C1S(O)(=O)=O	Aniline-2-sulfonic acid	C6H7NO3S	[M+H]+	0.9	ANILINE-2-SULFONATE	NC1=CC=CC=C1S(O)(=O)=O	ZMCHBSMFKQYNKA-UHFFFAOYSA-N	C6H7NO3S	174.022	1	grok-4.5-insession	Precursor m/z 174.0219 matches anilinesulfonate C6H7NO3S as [M+H]+. Aromatic sulfonate mass.
CC(CC(O)=O)CC(O)=O	3-Methylglutaric acid	C6H10O4	[M+H]+	0.88	METHYGLUTARATE	CC(CC(O)=O)CC(O)=O	XJMMNTGIMDZPMU-UHFFFAOYSA-N	C6H10O4	147.065	1	grok-4.5-insession	Precursor m/z 147.0652 matches C6H10O4 diacid as [M+H]+. Methylglutarate/adipate isomers compete.
N[C@@H](CC1=CC=C(O)C=C1)C(O)=O	L-Tyrosine	C9H11NO3	[M+H]+	0.96	TYROSINE	N[C@@H](CC1=CC=C(O)C=C1)C(O)=O	OUYCCCASQSFEME-QMMMGPOBSA-N	C9H11NO3	182.081	1	grok-4.5-insession	Precursor m/z 182.0812 matches tyrosine C9H11NO3 as [M+H]+. Tyr immonium ~136 diagnostic.
CCCCC\C=C/C\C=C/CCCCCCCC(O)=O	Linoleic acid	C18H32O2	[M+H]+	0.93	LINOLEATE	CCCCC\C=C/C\C=C/CCCCCCCC(O)=O	OYHQOLUKZRVURQ-HZJYTTRNSA-N	C18H32O2	281.248	1	grok-4.5-insession	Precursor m/z 281.2475 matches linoleate C18H32O2 as [M+H]+. PUFA network.
O=C1NC2=C(NC=N2)C(=O)N1	Xanthine	C5H4N4O2	[M+H]+	0.95	XANTHINE	O=C1NC2=C(NC=N2)C(=O)N1	LRFVTYWOQMYALW-UHFFFAOYSA-N	C5H4N4O2	153.041	1	grok-4.5-insession	Precursor m/z 153.0407 matches xanthine C5H4N4O2 as [M+H]+. Purine base network.
OC(=O)[C@@H](CC1=CC(O)=C(O)C=C1)OC(=O)\C=C\C1=CC(O)=C(O)C=C1	Rosmarinic acid	C18H16O8	[M+Na]+	0.92	ROSMARINATE	OC(=O)[C@@H](CC1=CC(O)=C(O)C=C1)OC(=O)\C=C\C1=CC(O)=C(O)C=C1	DOUMFZQKYFQNTF-WUTVXBCWSA-N	C18H16O8	383.074	1	grok-4.5-insession	Precursor m/z 383.0737 matches rosmarinic acid C18H16O8 as [M+Na]+. Caffeoyl phenyllactate depside mass.
OCCCCCCCCCCCC(O)=O	12-Hydroxydodecanoic acid	C12H24O3	[M+H]+	0.91	OMEGA-HYDROXYDODECANOATE	OCCCCCCCCCCCC(O)=O	ZDHCZVWCTKTBRY-UHFFFAOYSA-N	C12H24O3	217.18	1	grok-4.5-insession	Precursor m/z 217.1798 matches omega-hydroxydodecanoate C12H24O3 as [M+H]+. Hydroxy-FA mass.
NC(=O)C1=C(N)N(C=N1)[C@@H]1O[C@H](COP(O)(O)=O)[C@@H](O)[C@H]1O	AICAR	C9H15N4O8P	[M+H]+	0.92	AICAR	NC(=O)C1=C(N)N(C=N1)[C@@H]1O[C@H](COP(O)(O)=O)[C@@H](O)[C@H]1O	NOTGFIUVDGNKRI-UUOKFMHZSA-N	C9H15N4O8P	339.07	1	grok-4.5-insession	Precursor m/z 339.07 matches AICAR C9H15N4O8P as [M+H]+. Purine-biosynthesis intermediate nucleotide.
OC(=O)[C@@H]1CC(=O)NC(=O)N1	Dihydroorotic acid	C5H6N2O4	[M+H]+	0.92	DIHYDROOROTATE	OC(=O)[C@@H]1CC(=O)NC(=O)N1	UFIVEPVSAGBUSI-REOHCLBHSA-N	C5H6N2O4	159.04	1	grok-4.5-insession	Precursor m/z 159.04 matches dihydroorotate C5H6N2O4 as [M+H]+. Pyrimidine biosynthesis network.
CCCCCCCC\C=C/CCCCCCCC(O)=O	Oleic acid	C18H34O2	[M+H]+	0.9	OLEATE	CCCCCCCC\C=C/CCCCCCCC(O)=O	ZQPPMHVWECSIRJ-KTKRTIGZSA-N	C18H34O2	283.263	1	grok-4.5-insession	Precursor m/z 283.2632 matches oleate C18H34O2 as [M+H]+. MUFA network; elaidate is geometric isomer.
CC(=O)NCC(O)=O	N-Acetylglycine	C4H7NO3	[M+H]+	0.94	N-ACETYLGLYCINE	CC(=O)NCC(O)=O	OKJIRPAQVSHGFK-UHFFFAOYSA-N	C4H7NO3	118.05	1	grok-4.5-insession	Precursor m/z 118.0499 matches N-acetylglycine C4H7NO3 as [M+H]+. N-acyl AA series.
N[C@@H](CC1=CC=CC=C1)C(O)=O	L-Phenylalanine	C9H11NO2	[M+H]+	0.97	PHENYLALANINE	N[C@@H](CC1=CC=CC=C1)C(O)=O	COLNVLDHVKWLRT-QMMMGPOBSA-N	C9H11NO2	166.086	1	grok-4.5-insession	Precursor m/z 166.0863 matches phenylalanine C9H11NO2 as [M+H]+. Diagnostic Phe immonium 120.
CSCC[C@H](NC=O)C(O)=O	N-Formyl-L-methionine	C6H11NO3S	[M+H]+	0.94	N-FORMYL-L-METHIONINE	CSCC[C@H](NC=O)C(O)=O	PYUSHNKNPOHWEZ-YFKPBYRVSA-N	C6H11NO3S	178.053	1	grok-4.5-insession	Precursor m/z 178.0532 matches N-formylmethionine C6H11NO3S as [M+H]+. Met+formyl mass.
NC(CC(=O)C1=C(N)C(O)=CC=C1)C(O)=O	3-Hydroxykynurenine	C10H12N2O4	[M+H]+	0.93	HYDROXYKYNURENINE	NC(CC(=O)C1=C(N)C(O)=CC=C1)C(O)=O	VCKPUUFAIGNJHC-UHFFFAOYSA-N	C10H12N2O4	225.087	1	grok-4.5-insession	Precursor m/z 225.087 matches 3-hydroxykynurenine C10H12N2O4 as [M+H]+. Kynurenine +16 pathway product.
CCNC(=O)C1CC(C)CCC1C(C)C	WS-3 (menthol carboxamide)	C13H25NO	[M+H]+	0.91	N-ETHYL-5-METHYL-2-(1-METHYLETHYL)-CYCLOHEXANECARBOXAMIDE	CCNC(=O)C1CC(C)CCC1C(C)C	VUNOFAIHSALQQH-UHFFFAOYSA-N	C13H25NO	212.201	1	grok-4.5-insession	Precursor m/z 212.2009 matches N-ethyl-menthane carboxamide C13H25NO as [M+H]+. Aliphatic amide mass.
COC1=CC2=C(NC=C2CC(O)=O)C=C1	5-Methoxyindole-3-acetic acid	C11H11NO3	[M+H]+	0.93	5-METHOXYINDOLEACETATE	COC1=CC2=C(NC=C2CC(O)=O)C=C1	COCNDHOPIHDTHK-UHFFFAOYSA-N	C11H11NO3	206.081	1	grok-4.5-insession	Precursor m/z 206.0812 matches 5-methoxy-IAA C11H11NO3 as [M+H]+. Indole acid network.
OC1=CC=C(C=O)C=C1	4-Hydroxybenzaldehyde	C7H6O2	[M+H]+	0.92	4-HYDROXYBENZALDEHYDE	OC1=CC=C(C=O)C=C1	RGHHSNMVTDWUBI-UHFFFAOYSA-N	C7H6O2	123.044	1	grok-4.5-insession	Precursor m/z 123.0441 matches hydroxybenzaldehyde C7H6O2 as [M+H]+. Phenolic aldehyde mass.
CCCCCCCC\C=C\CCCCCCCC(O)=O	Elaidic acid	C18H34O2	[M+H]+	0.88	ELAIDATE	CCCCCCCC\C=C\CCCCCCCC(O)=O	ZQPPMHVWECSIRJ-MDZDMXLPSA-N	C18H34O2	283.263	1	grok-4.5-insession	Precursor m/z 283.2632 matches C18:1 FA as [M+H]+. Cis/trans not resolved; elaidate preferred by network label.
NC1=NC2=C(N=CN2[C@@H]2O[C@H](CO)[C@@H](O)[C@H]2O)C(=O)N1	Guanosine	C10H13N5O5	[M+H]+	0.95	GUANOSINE	NC1=NC2=C(N=CN2[C@@H]2O[C@H](CO)[C@@H](O)[C@H]2O)C(=O)N1	NYHBQMYGNKIUIF-UUOKFMHZSA-N	C10H13N5O5	284.099	1	grok-4.5-insession	Precursor m/z 284.0989 matches guanosine C10H13N5O5 as [M+H]+. Guanine nucleoside network.
CC(=O)N[C@@H](CC(O)=O)C(O)=O	N-Acetylaspartic acid	C6H9NO5	[M+H]+	0.94	N-ACETYLASPARTATE	CC(=O)N[C@@H](CC(O)=O)C(O)=O	OTCCIMWXFLJLIA-BYPYZUCNSA-N	C6H9NO5	176.055	1	grok-4.5-insession	Precursor m/z 176.0553 matches NAA C6H9NO5 as [M+H]+. N-acyl Asp mass.
OC(=O)C1=CN=CC=C1	Nicotinic acid	C6H5NO2	[M+H]+	0.96	NICOTINATE	OC(=O)C1=CN=CC=C1	PVNIIMVLHYAWGP-UHFFFAOYSA-N	C6H5NO2	124.039	1	grok-4.5-insession	Precursor m/z 124.0393 matches nicotinic acid C6H5NO2 as [M+H]+. Strong niacin library annotations.
CCOC(=O)CC1=CNC2=CC=CC=C12	Ethyl indole-3-acetate	C12H13NO2	[M+H]+	0.92	ETHYL 3-INDOLEACETATE	CCOC(=O)CC1=CNC2=CC=CC=C12	HUDBDWIQSIGUDI-UHFFFAOYSA-N	C12H13NO2	204.102	1	grok-4.5-insession	Precursor m/z 204.1019 matches ethyl IAA C12H13NO2 as [M+H]+. Indole ester mass.
CC(=O)N[C@@H](CC(N)=O)C(O)=O	N-Acetylasparagine	C6H10N2O4	[M+Na]+	0.91	N-ACETYLASPARAGINE	CC(=O)N[C@@H](CC(N)=O)C(O)=O	HXFOXFJUNFFYMO-BYPYZUCNSA-N	C6H10N2O4	197.053	1	grok-4.5-insession	Precursor m/z 197.0533 matches N-acetylasparagine C6H10N2O4 as [M+Na]+. N-acyl Asn mass.
NC(=O)C1=C[N+](=CC=C1)[C@@H]1O[C@H](COP([O-])(=O)OP(O)(=O)OC[C@H]2O[C@H]([C@H](O)[C@@H]2O)N2C=NC3=C2N=CN=C3N)[C@@H](O)[C@H]1O	beta-Nicotinamide adenine dinucleotide (NAD)	C21H27N7O14P2	[M]+	0.93	BETA-NICOTINAMIDE ADENINE DINUCLEOTIDE	NC(=O)C1=C[N+](=CC=C1)[C@@H]1O[C@H](COP([O-])(=O)OP(O)(=O)OC[C@H]2O[C@H]([C@H](O)[C@@H]2O)N2C=NC3=C2N=CN=C3N)[C@@H](O)[C@H]1O	BAWFJGJZGIEFAR-NNYOXOHSSA-O	C21H27N7O14P2	664.116	1	grok-4.5-insession	Precursor m/z 664.1164 matches NAD+ C21H26N7O14P2+ / NAD form. Dinucleotide network.
OC(=O)C1=CC(=O)C2=CC=CC=C2N1	Kynurenic acid	C10H7NO3	[M+H]+	0.94	KYNURENATE	OC(=O)C1=CC(=O)C2=CC=CC=C2N1	HCZHHEIFKROPDY-UHFFFAOYSA-N	C10H7NO3	190.05	1	grok-4.5-insession	Precursor m/z 190.0499 matches kynurenic acid C10H7NO3 as [M+H]+. Trp-pathway quinoline carboxylate.
CCCCCCCCC(O)=O	Nonanoic acid	C9H18O2	[2M+Na]+	0.9	NONANOATE	CCCCCCCCC(O)=O	FBUKVWPVBMHYJY-UHFFFAOYSA-N	C9H18O2	339.251	1	grok-4.5-insession	Precursor m/z 339.2506 matches nonanoate as [2M+Na]+ (2x158.131+22.989~339.25). FA multimer logic.
C1=CC=C(C=C1)C2=NC3=CC=CC=C3C(=O)N2	2-Phenyl-4-quinazolinone	C14H10N2O	[M+H]+	0.92	2-Phenyl-4-quinazolinone	C1=CC=C(C=C1)C2=NC3=CC=CC=C3C(=O)N2	VDULOAUXSMYUMG-UHFFFAOYSA-N		223.087	1	grok-4.5-insession	Precursor m/z 223.0865 matches 2-phenylquinazolin-4-one C14H10N2O as [M+H]+. Heteroaromatic scaffold mass.
OC(=O)/C=C/c1c[nH]c2ccccc12	3-Indoleacrylic acid	C11H9NO2	[M+H]+	0.94	3-Indoleacrylic acid	OC(=O)/C=C/c1c[nH]c2ccccc12	PLVPPLCLBIEYEA-AATRIKPKSA-N		188.071	1	grok-4.5-insession	Precursor m/z 188.0709 matches indoleacrylic acid C11H9NO2 as [M+H]+. Indole acid network.
CC1=CC(=O)CC([C@]1(/C=C/C(=C\C(=O)O)/C)O)(C)C	Abscisic acid	C15H20O4	[2M+H]+	0.93	Abscisic acid	CC1=CC(=O)CC([C@]1(/C=C/C(=C\C(=O)O)/C)O)(C)C	JLIDBLDQVAYHNE-YKALOCIXSA-N		529.279	1	grok-4.5-insession	Precursor m/z 529.2793 approx 2x264.136+H, [2M+H]+ of abscisic acid. Half-mass ABA monomers near 265 support multimer.
CC1=CC(=O)CC([C@]1(/C=C/C(=C\C(=O)O)/C)O)(C)C	Abscisic acid	C15H20O4	[M+H-2H2O]+	0.89	Abscisic acid	CC1=CC(=O)CC([C@]1(/C=C/C(=C\C(=O)O)/C)O)(C)C	JLIDBLDQVAYHNE-YKALOCIXSA-N		229.122	1	grok-4.5-insession	Precursor m/z 229.1222 fits ABA as [M+H-2H2O]+ in the 265/247/229 water-loss ladder.
CC1=CC(=O)CC([C@]1(/C=C/C(=C\C(=O)O)/C)O)(C)C	Abscisic acid	C15H20O4	[M+H-H2O]+	0.92	Abscisic acid	CC1=CC(=O)CC([C@]1(/C=C/C(=C\C(=O)O)/C)O)(C)C	JLIDBLDQVAYHNE-YKALOCIXSA-N		247.133	1	grok-4.5-insession	Precursor m/z 247.1328 matches ABA as [M+H-H2O]+ (265.14-18). Part of ABA water-loss series.
CC1=CC(=O)CC([C@]1(/C=C/C(=C\C(=O)O)/C)O)(C)C	Abscisic acid	C15H20O4	[M+H]+	0.95	Abscisic acid	CC1=CC(=O)CC([C@]1(/C=C/C(=C\C(=O)O)/C)O)(C)C	JLIDBLDQVAYHNE-YKALOCIXSA-N		265.143	1	grok-4.5-insession	Precursor m/z 265.1434 matches intact abscisic acid C15H20O4 as [M+H]+. Primary ABA precursor ion.
C1CNC(CC1C2=CN=CC=C2)C3=CN=CC=C3	Anatalline	C15H17N3	[M+H]+	0.9	Anatalline	C1CNC(CC1C2=CN=CC=C2)C3=CN=CC=C3	COWQBMIVVHLMNO-UHFFFAOYSA-N		240.149	1	grok-4.5-insession	Precursor m/z 240.1494 matches anatalline C15H17N3 as [M+H]+. Nicotine-related bipyridyl alkaloid mass.
CC1=C2C(=CC(=C1C(=O)O)O)C(=O)C3=C(C2=O)C(=C(C(=C3O)O)[C@H]4[C@@H]([C@H]([C@@H]([C@H](O4)CO)O)O)O)O	Carminic acid	C22H20O13	[M+H-C4H8O4]+	0.85	Carminic Acid	CC1=C2C(=CC(=C1C(=O)O)O)C(=O)C3=C(C2=O)C(=C(C(=C3O)O)[C@H]4[C@@H]([C@H]([C@@H]([C@H](O4)CO)O)O)O)O	DGQLVPJVXFOQEV-JNVSTXMASA-N		373.055	1	grok-4.5-insession	Precursor m/z 373.0553 matches carminic acid after C4H8O4 sugar-related loss from [M+H]+ (~493-120). Same carminic ego family as 493/515.
CC1=C2C(=CC(=C1C(=O)O)O)C(=O)C3=C(C2=O)C(=C(C(=C3O)O)[C@H]4[C@@H]([C@H]([C@@H]([C@H](O4)CO)O)O)O)O	Carminic acid	C22H20O13	[M+H]+	0.94	Carminic Acid	CC1=C2C(=CC(=C1C(=O)O)O)C(=O)C3=C(C2=O)C(=C(C(=C3O)O)[C@H]4[C@@H]([C@H]([C@@H]([C@H](O4)CO)O)O)O)O	DGQLVPJVXFOQEV-JNVSTXMASA-N		493.098	1	grok-4.5-insession	Precursor m/z 493.0975 matches carminic acid C22H20O13 as [M+H]+. Anthraquinone C-glycoside mass.
CC1=C2C(=CC(=C1C(=O)O)O)C(=O)C3=C(C2=O)C(=C(C(=C3O)O)[C@H]4[C@@H]([C@H]([C@@H]([C@H](O4)CO)O)O)O)O	Carminic acid	C22H20O13	[M+Na]+	0.94	Carminic Acid	CC1=C2C(=CC(=C1C(=O)O)O)C(=O)C3=C(C2=O)C(=C(C(=C3O)O)[C@H]4[C@@H]([C@H]([C@@H]([C@H](O4)CO)O)O)O)O	DGQLVPJVXFOQEV-JNVSTXMASA-N		515.079	1	grok-4.5-insession	Precursor m/z 515.0791 matches carminic acid as [M+Na]+ (492.09+22.99). Sibling of [M+H]+ 493.
CC(C)C1=C(C(=C2C(=C1)[C@@H]3C[C@@H]4[C@@]2(CCCC4(C)C)C(=O)O3)O)O	Carnosol	C20H26O4	[M+H-HCOOH]+	0.87	Carnosol	CC(C)C1=C(C(=C2C(=C1)[C@@H]3C[C@@H]4[C@@]2(CCCC4(C)C)C(=O)O3)O)O	XUSYGBPHQBWGAD-PJSUUKDQSA-N		285.185	1	grok-4.5-insession	Precursor m/z 285.185 fits carnosol (MW 330.18) as [M+H-HCOOH]+ (331.19-46). Carnosol ion series 331/303/285.
CC(C)C1=C(C(=C2C(=C1)[C@@H]3C[C@@H]4[C@@]2(CCCC4(C)C)C(=O)O3)O)O	Carnosol	C20H26O4	[M+H-CO]+	0.86	Carnosol	CC(C)C1=C(C(=C2C(=C1)[C@@H]3C[C@@H]4[C@@]2(CCCC4(C)C)C(=O)O3)O)O	XUSYGBPHQBWGAD-PJSUUKDQSA-N		303.195	1	grok-4.5-insession	Precursor m/z 303.1954 fits carnosol as [M+H-CO]+ (~331-28). Shared carnosol neighborhood.
CC(C)C1=C(C(=C2C(=C1)[C@@H]3C[C@@H]4[C@@]2(CCCC4(C)C)C(=O)O3)O)O	Carnosol	C20H26O4	[M+H]+	0.93	Carnosol	CC(C)C1=C(C(=C2C(=C1)[C@@H]3C[C@@H]4[C@@]2(CCCC4(C)C)C(=O)O3)O)O	XUSYGBPHQBWGAD-PJSUUKDQSA-N		331.19	1	grok-4.5-insession	Precursor m/z 331.1904 matches carnosol C20H26O4 as [M+H]+. Abietane catechol lactone primary ion.
COC1=C(C=CC(=C1)C2=CC(=O)C3=C(C=C(C=C3O2)O)O)O	Chrysoeriol	C16H12O6	[M+H]+	0.92	Chrysoeriol	COC1=C(C=CC(=C1)C2=CC(=O)C3=C(C=C(C=C3O2)O)O)O	SCZVLDHREVKTSH-UHFFFAOYSA-N		301.071	1	grok-4.5-insession	Precursor m/z 301.0706 matches chrysoeriol C16H12O6 as [M+H]+. Flavone network; diosmetin is regioisomer.
CCOC(=O)NC1=CC(=CC=C1)OC(=O)NC2=CC=CC=C2	Desmedipham	C16H16N2O4	[M+H-C7H5NO]+	0.82	Desmedipham	CCOC(=O)NC1=CC(=CC=C1)OC(=O)NC2=CC=CC=C2	WZJZMXBKUWKXTQ-UHFFFAOYSA-N		182.081	1	grok-4.5-insession	Precursor m/z 182.0811 is mass-consistent with the ethyl 3-hydroxycarbanilate half of desmedipham (C9H11NO3 [M+H]+), the diagnostic fragment used as network center. Parent desmedipham reported with fragment adduct notation.
CCOC(=O)NC1=CC(=CC=C1)OC(=O)NC2=CC=CC=C2	Desmedipham	C16H16N2O4	[M+H]+	0.93	Desmedipham	CCOC(=O)NC1=CC(=CC=C1)OC(=O)NC2=CC=CC=C2	WZJZMXBKUWKXTQ-UHFFFAOYSA-N		301.118	1	grok-4.5-insession	Precursor m/z 301.1183 matches desmedipham (C16H16N2O4) as [M+H]+ within ~1 mDa. Near-isobar library neighbor annotated desmedipham/Pesticide9 with high edge cosine; top fragments 136.04/182.08/154.05 match phenylcarbamate cleavage (aniline-related and ethoxycarbonylaminophenyl ions). Mass-consistent library SMILES is desmedipham.
CCOC(=O)NC1=CC(=CC=C1)OC(=O)NC2=CC=CC=C2	Desmedipham	C16H16N2O4	[M+NH4]+	0.91	Desmedipham	CCOC(=O)NC1=CC(=CC=C1)OC(=O)NC2=CC=CC=C2	WZJZMXBKUWKXTQ-UHFFFAOYSA-N		318.145	1	grok-4.5-insession	Precursor m/z 318.1448 matches desmedipham (C16H16N2O4, M 300.111) as [M+NH4]+ within ~1 mDa. MS/MS shows 301.12 (âˆ’NH3) and the same 182.08/136.04/154.05 phenylcarbamate fragments as the protonated desmedipham series, confirming the ammonium adduct of desmedipham.
C1=CC=C2C(=C1)C(=C(C(=O)O2)CC3=C(C4=CC=CC=C4OC3=O)O)O	Dicoumarol	C19H12O6	[M+H]+	0.92	Dicoumarol	C1=CC=C2C(=C1)C(=C(C(=O)O2)CC3=C(C4=CC=CC=C4OC3=O)O)O	DOBMPNYZJYQDGZ-UHFFFAOYSA-N		337.071	1	grok-4.5-insession	Precursor m/z 337.0708 matches dicoumarol (C19H12O6) as [M+H]+ within ~1 mDa. Base peak 163.04 is a characteristic hydroxycoumarin fragment; network and mass-consistent library support bis-hydroxycoumarin (dicoumarol) over unrelated isobars.
C1[C@H]([C@H](OC2=CC(=CC(=C21)O)O)C3=CC=C(C=C3)O)O	Epiafzelechin	C15H14O5	[M+H]+	0.68	Epiafzelechin	C1[C@H]([C@H](OC2=CC(=CC(=C21)O)O)C3=CC=C(C=C3)O)O	RSYUFYQTACJFML-UKRRQHHQSA-N		139.039	1	grok-4.5-insession	Precursor m/z 139.0388 is the classic flavan-3-ol A-ring RDA fragment (C7H7O3+) rather than intact epiafzelechin [M+H]+ (275.09). MS/MS losses (CO, H2O) and epiafzelechin/catechin-family network neighbors support epiafzelechin as the parent monomer; confidence reduced because the observed ion is an in-source/fragment species.
C1[C@H]([C@H](OC2=CC(=CC(=C21)O)O)C3=CC=C(C=C3)O)O	Epiafzelechin	C15H14O5	[M+H]+	0.92	Epiafzelechin	C1[C@H]([C@H](OC2=CC(=CC(=C21)O)O)C3=CC=C(C=C3)O)O	RSYUFYQTACJFML-UKRRQHHQSA-N		275.091	1	grok-4.5-insession	Precursor m/z 275.0914 matches epiafzelechin (C15H14O5) as [M+H]+ within ~1 mDa. Base peak 139.04 is the A-ring RDA ion; additional 107/149/191 ions are classic flavan-3-ol fragments. Near-isobar and flavan-3-ol network annotations support epiafzelechin/afzelechin.
CC1CCC2=C3N1C=C(C(=O)C3=CC(=C2)F)C(=O)O	Flumequine	C14H12FNO3	[M+H]+	0.91	Flumequine	CC1CCC2=C3N1C=C(C(=O)C3=CC(=C2)F)C(=O)O	DPSPPJIUMHPXMA-UHFFFAOYSA-N		262.087	1	grok-4.5-insession	Precursor m/z 262.0874 matches flumequine (C14H12FNO3) as [M+H]+ within ~1 mDa. Dominant H2O loss to 244.08 and further CO/CO2-type losses fit a fluoroquinolone carboxylic acid. Mass-consistent library and network support flumequine.
COC1=C(C(=C2C(=C1)C=CC(=O)O2)O[C@H]3[C@@H]([C@H]([C@@H]([C@H](O3)CO)O)O)O)O	Fraxin	C16H18O10	[M+Na]+	0.9	Fraxin	COC1=C(C(=C2C(=C1)C=CC(=O)O2)O[C@H]3[C@@H]([C@H]([C@@H]([C@H](O3)CO)O)O)O)O	CRSFLLTWRCYNNX-QBNNUVSCSA-N		393.079	1	grok-4.5-insession	Precursor m/z 393.0789 matches fraxin (fraxetin-8-O-glucoside, C16H18O10, M 370.090) as [M+Na]+ within ~1â€“2 mDa. Fragment 231.03 (âˆ’162 hexose) is the sodiated/neutral-loss consistent aglycone ion of a coumarin glucoside; network supports fraxin.
C1[C@@H]([C@H](OC2=CC(=CC(=C21)O)O)C3=CC(=C(C(=C3)O)O)O)O	Gallocatechin	C15H14O7	[M+H]+	0.66	Gallocatechin	C1[C@@H]([C@H](OC2=CC(=CC(=C21)O)O)C3=CC(=C(C(=C3)O)O)O)O	XMOCLSLCDHWDHP-SWLSCSKDSA-N		139.039	1	grok-4.5-insession	Precursor m/z 139.0388 is the A-ring RDA fragment (C7H7O3+) common to catechin/gallocatechin flavan-3-ols; intact gallocatechin [M+H]+ is 307.08. Gallocatechin-family network and co-occurring dehydrated/protonated gallocatechin ions support gallocatechin as the parent monomer.
C1[C@@H]([C@H](OC2=CC(=CC(=C21)O)O)C3=CC(=C(C(=C3)O)O)O)O	Gallocatechin	C15H14O7	[M+H-H2O]+	0.9	Gallocatechin	C1[C@@H]([C@H](OC2=CC(=CC(=C21)O)O)C3=CC(=C(C(=C3)O)O)O)O	XMOCLSLCDHWDHP-SWLSCSKDSA-N		289.071	1	grok-4.5-insession	Precursor m/z 289.0707 matches gallocatechin (C15H14O7, M 306.074) as [M+H-H2O]+ within ~1 mDa. Base peak 139.04 is the A-ring RDA ion; flavan-3-ol water-loss series and gallocatechin network neighbors support this assignment over catechin (16 Da lighter).
C1[C@@H]([C@H](OC2=CC(=CC(=C21)O)O)C3=CC(=C(C(=C3)O)O)O)O	Gallocatechin	C15H14O7	[M+H]+	0.93	Gallocatechin	C1[C@@H]([C@H](OC2=CC(=CC(=C21)O)O)C3=CC(=C(C(=C3)O)O)O)O	XMOCLSLCDHWDHP-SWLSCSKDSA-N		307.081	1	grok-4.5-insession	Precursor m/z 307.0812 matches gallocatechin (C15H14O7) as [M+H]+ within ~1 mDa. Dominant 139.04 RDA A-ring ion plus 151/163/181 B-ring-related fragments and H2O loss to 289 are diagnostic for a trihydroxy-B-ring flavan-3-ol (gallocatechin/EGC).
COC(=O)C1=CCCNC1	Guvacoline	C7H11NO2	[M+H]+	0.91	Guvacoline	COC(=O)C1=CCCNC1	DYPLDWLIOGXSSE-UHFFFAOYSA-N		142.086	1	grok-4.5-insession	Precursor m/z 142.0862 matches guvacoline (arecaidine methyl ester, C7H11NO2) as [M+H]+ within ~1 mDa. Tetrahydropyridine ester alkaloid network and mass-consistent library annotations support guvacoline over isobaric amino esters.
CC1=NC=CC2=C1NC3=CC=CC=C23	Harmane	C12H10N2	[M+H]+	0.93	Harmane	CC1=NC=CC2=C1NC3=CC=CC=C23	PSFDQSOCUJVVGF-UHFFFAOYSA-N		183.092	1	grok-4.5-insession	Precursor m/z 183.0918 matches harmane (C12H10N2) as [M+H]+ within ~1 mDa. Beta-carboline aromatic scaffold is strongly supported by library near-isobars and MS/MS network of harmane/norharmane-type alkaloids.
C1=CC(=C(C=C1C2=C(C(=O)C3=C(C=C(C=C3O2)O)O)O[C@H]4[C@@H]([C@H]([C@H]([C@H](O4)CO)O)O)O)O)O	Hyperoside	C21H20O12	[M+H-C6H10O5]+	0.88	Hyperoside	C1=CC(=C(C=C1C2=C(C(=O)C3=C(C=C(C=C3O2)O)O)O[C@H]4[C@@H]([C@H]([C@H]([C@H](O4)CO)O)O)O)O)O	OVSQVDMCBVZWGM-DTGCRPNFSA-N		303.05	1	grok-4.5-insession	Precursor m/z 303.0498 is the quercetin aglycone Y0 ion after neutral loss of hexose from hyperoside (M 464.095; intact [M+H]+ 465.10). Flavonol MS/MS and hyperoside/isoquercitrin network context support hyperoside as the parent glycoside monomer.
C1=CC(=C(C=C1C2=C(C(=O)C3=C(C=C(C=C3O2)O)O)O[C@H]4[C@@H]([C@H]([C@H]([C@H](O4)CO)O)O)O)O)O	Hyperoside	C21H20O12	[M+H]+	0.93	Hyperoside	C1=CC(=C(C=C1C2=C(C(=O)C3=C(C=C(C=C3O2)O)O)O[C@H]4[C@@H]([C@H]([C@H]([C@H](O4)CO)O)O)O)O)O	OVSQVDMCBVZWGM-DTGCRPNFSA-N		465.102	1	grok-4.5-insession	Precursor m/z 465.1024 matches hyperoside (quercetin-3-O-galactoside, C21H20O12) as [M+H]+ within ~1 mDa. Expected Y0 ion at 303 and flavonol fragments, plus mass-consistent hyperoside/isoquercitrin library hits, support this quercetin hexoside.
C1=CC(=C(C=C1C2=C(C(=O)C3=C(C=C(C=C3O2)O)O)O[C@H]4[C@@H]([C@H]([C@H]([C@H](O4)CO)O)O)O)O)O	Hyperoside	C21H20O12	[M+Na]+	0.91	Hyperoside	C1=CC(=C(C=C1C2=C(C(=O)C3=C(C=C(C=C3O2)O)O)O[C@H]4[C@@H]([C@H]([C@H]([C@H](O4)CO)O)O)O)O)O	OVSQVDMCBVZWGM-DTGCRPNFSA-N		487.084	1	grok-4.5-insession	Precursor m/z 487.0844 matches hyperoside (C21H20O12, M 464.095) as [M+Na]+ within ~1 mDa. Same flavonol-hexoside series as protonated hyperoside (465) and dimer 927; sodium adduct is common for glycosides.
COC1=C(C=CC(=C1)C2=C(C(=O)C3=C(C=C(C=C3O2)O)O)O)O	Isorhamnetin	C16H12O7	[M+H]+	0.92	Isorhamnetin	COC1=C(C=CC(=C1)C2=C(C(=O)C3=C(C=C(C=C3O2)O)O)O)O	IZQSVPBOUDKVDZ-UHFFFAOYSA-N		317.065	1	grok-4.5-insession	Precursor m/z 317.0654 matches isorhamnetin (3'-O-methylquercetin, C16H12O7) as [M+H]+ within ~1 mDa. Flavonol MS/MS and methyl-quercetin network annotations support isorhamnetin among O-methylquercetin regioisomers.
C1=CC=C(C(=C1)CN(CC2=C(C=CC(=C2)O)O)C3=CC(=C(C=C3)O)C(=O)O)O	Lavendustin A	C21H19NO6	[M+H-C7H6O2]+	0.72	Lavendustin A	C1=CC=C(C(=C1)CN(CC2=C(C=CC(=C2)O)O)C3=CC(=C(C=C3)O)C(=O)O)O	ULTTYPMRMMDONC-UHFFFAOYSA-N		260.092	1	grok-4.5-insession	Precursor m/z 260.0916 is consistent with a major fragment of lavendustin A (intact [M+H]+ ~382.13) after loss of a dihydroxybenzyl-related neutral. Lavendustin A network neighbors and co-occurring 276/382 ions support the parent tyrosine kinase inhibitor scaffold.
C1=CC=C(C(=C1)CN(CC2=C(C=CC(=C2)O)O)C3=CC(=C(C=C3)O)C(=O)O)O	Lavendustin A	C21H19NO6	[M+H-C7H6O]+	0.72	Lavendustin A	C1=CC=C(C(=C1)CN(CC2=C(C=CC(=C2)O)O)C3=CC(=C(C=C3)O)C(=O)O)O	ULTTYPMRMMDONC-UHFFFAOYSA-N		276.087	1	grok-4.5-insession	Precursor m/z 276.0869 fits a lavendustin A fragment (hydroxybenzyl loss variants from intact 382.13). Series continuity with m/z 260 and 382 lavendustin ions and library context support parent lavendustin A.
C1=CC=C(C(=C1)CN(CC2=C(C=CC(=C2)O)O)C3=CC(=C(C=C3)O)C(=O)O)O	Lavendustin A	C21H19NO6	[M+H]+	0.92	Lavendustin A	C1=CC=C(C(=C1)CN(CC2=C(C=CC(=C2)O)O)C3=CC(=C(C=C3)O)C(=O)O)O	ULTTYPMRMMDONC-UHFFFAOYSA-N		382.128	1	grok-4.5-insession	Precursor m/z 382.1283 matches lavendustin A (C21H19NO6) as [M+H]+ within ~1 mDa. Mass-consistent library and fragment ions at 260/276 corresponding to benzyl losses support the trihydroxy benzylamino benzoate structure.
COC1=C(C=C(C=C1)[C@@H]2[C@H]3CO[C@@H]([C@H]3CO2)C4=CC(=C(C(=C4)OC)OC)OC)OC	Magnolin	C23H28O7	[M+H-2H2O]+	0.84	Magnolin	COC1=C(C=C(C=C1)[C@@H]2[C@H]3CO[C@@H]([C@H]3CO2)C4=CC(=C(C(=C4)OC)OC)OC)OC	MFIHSKBTNZNJIK-RZTYQLBFSA-N		381.17	1	grok-4.5-insession	Precursor m/z 381.1695 matches magnolin (C23H28O7, M 416.184) as [M+H-2H2O]+ within ~1 mDa. Furofuran lignan network and continuity with [M+H-H2O]+ at 399.18 support magnolin.
COC1=C(C=C(C=C1)[C@@H]2[C@H]3CO[C@@H]([C@H]3CO2)C4=CC(=C(C(=C4)OC)OC)OC)OC	Magnolin	C23H28O7	[M+H-H2O]+	0.89	Magnolin	COC1=C(C=C(C=C1)[C@@H]2[C@H]3CO[C@@H]([C@H]3CO2)C4=CC(=C(C(=C4)OC)OC)OC)OC	MFIHSKBTNZNJIK-RZTYQLBFSA-N		399.18	1	grok-4.5-insession	Precursor m/z 399.1802 matches magnolin (C23H28O7) as [M+H-H2O]+ within ~1 mDa. Lignan dehydration series and magnolin library/network annotations support this furofuran lignan.
COc1ccc(-c2cc(=O)c3c(OC)c(OC)c(OC)c(OC)c3o2)cc1OC	Nobiletin	C21H22O8	[M+H]+	0.93	Nobiletin	COc1ccc(-c2cc(=O)c3c(OC)c(OC)c(OC)c(OC)c3o2)cc1OC	MRIAQLRQZPPODS-UHFFFAOYSA-N		403.139	1	grok-4.5-insession	Precursor m/z 403.1386 matches nobiletin (hexamethoxyflavone, C21H22O8) as [M+H]+ within ~1 mDa. Polymethoxyflavone network and mass-consistent library SMILES support nobiletin among PMF regioisomers.
COc1ccc(-c2cc(=O)c3c(OC)c(OC)c(OC)c(OC)c3o2)cc1OC	Nobiletin	C21H22O8	[M+Na]+	0.91	Nobiletin	COc1ccc(-c2cc(=O)c3c(OC)c(OC)c(OC)c(OC)c3o2)cc1OC	MRIAQLRQZPPODS-UHFFFAOYSA-N		425.121	1	grok-4.5-insession	Precursor m/z 425.1207 matches nobiletin (C21H22O8, M 402.131) as [M+Na]+ within ~1 mDa. Same PMF series as [M+H]+ 403.14; sodium adduct common for polymethoxyflavones.
C1[C@@H]([C@H](OC2=C1C(=CC3=C2[C@@H]4[C@H]([C@](O3)(OC5=CC(=CC(=C45)O)O)C6=CC(=C(C=C6)O)O)O)O)C7=CC(=C(C=C7)O)O)O	Procyanidin a1	C30H24O12	[M+H]+	0.9	Procyanidin a1	C1[C@@H]([C@H](OC2=C1C(=CC3=C2[C@@H]4[C@H]([C@](O3)(OC5=CC(=CC(=C45)O)O)C6=CC(=C(C=C6)O)O)O)O)C7=CC(=C(C=C7)O)O)O	NSEWTSAADLNHNH-TXZJYACMSA-N		577.133	1	grok-4.5-insession	Precursor m/z 577.1334 matches procyanidin A-type dimer (C30H24O12) as [M+H]+ within ~1 mDa. A-type dimers are 2 Da lighter than B-type (579); MS/MS and procyanidin network support Procyanidin A1 among A-type linkage isomers.
CN1C2=CC=CC=C2N=C3C1=CC=CC3=O	Pyocyanin	C13H10N2O	[M+H]+	0.92	Pyocyanin	CN1C2=CC=CC=C2N=C3C1=CC=CC3=O	YNCMLFHHXWETLD-UHFFFAOYSA-N		211.087	1	grok-4.5-insession	Precursor m/z 211.0865 matches pyocyanin (C13H10N2O) as [M+H]+ within ~1 mDa. Phenazine pigment library annotations and MS/MS network support pyocyanin.
O=c1c(O[C@@H]2O[C@H](CO)[C@@H](O)[C@H](O)[C@H]2O)c(-c2ccc(O)c(O)c2)oc2cc(O)cc(O)c12	Quercetin-3-Glucoside	C21H20O12	[M+H-C6H10O5]+	0.88	Quercetin-3-Glucoside	O=c1c(O[C@@H]2O[C@H](CO)[C@@H](O)[C@H](O)[C@H]2O)c(-c2ccc(O)c(O)c2)oc2cc(O)cc(O)c12	OVSQVDMCBVZWGM-QSOFNFLRSA-N		303.05	1	grok-4.5-insession	Precursor m/z 303.0498 is the quercetin aglycone after hexose loss from quercetin-3-O-glucoside (M 464.095). Flavonol fragments and Q3G/hyperoside network support the parent glycoside; neutral monomer reported as quercetin-3-glucoside.
O=c1c(O[C@@H]2O[C@H](CO)[C@@H](O)[C@H](O)[C@H]2O)c(-c2ccc(O)c(O)c2)oc2cc(O)cc(O)c12	Quercetin-3-Glucoside	C21H20O12	[M+H]+	0.93	Quercetin-3-Glucoside	O=c1c(O[C@@H]2O[C@H](CO)[C@@H](O)[C@H](O)[C@H]2O)c(-c2ccc(O)c(O)c2)oc2cc(O)cc(O)c12	OVSQVDMCBVZWGM-QSOFNFLRSA-N		465.102	1	grok-4.5-insession	Precursor m/z 465.1024 matches quercetin-3-O-glucoside (isoquercitrin, C21H20O12) as [M+H]+ within ~1 mDa. Y0 303 and flavonol-hexoside network support Q3G; galactoside hyperoside remains mass-identical alternative.
O=c1c(O[C@@H]2O[C@H](CO)[C@@H](O)[C@H](O)[C@H]2O)c(-c2ccc(O)c(O)c2)oc2cc(O)cc(O)c12	Quercetin-3-Glucoside	C21H20O12	[M+Na]+	0.91	Quercetin-3-Glucoside	O=c1c(O[C@@H]2O[C@H](CO)[C@@H](O)[C@H](O)[C@H]2O)c(-c2ccc(O)c(O)c2)oc2cc(O)cc(O)c12	OVSQVDMCBVZWGM-QSOFNFLRSA-N		487.084	1	grok-4.5-insession	Precursor m/z 487.0844 matches quercetin-3-glucoside (M 464.095) as [M+Na]+ within ~1 mDa. Same glycoside series as [M+H]+ 465 and [2M-H]- 927.
CN1C2=C(N(C1=O)C)N(C(=O)N(C2=O)C)C	Theacrine	C9H12N4O3	[M+H]+	0.92	Theacrine	CN1C2=C(N(C1=O)C)N(C(=O)N(C2=O)C)C	QGDOQULISIQFHQ-UHFFFAOYSA-N		225.098	1	grok-4.5-insession	Precursor m/z 225.0979 matches theacrine (1,3,7,9-tetramethyluric acid, C9H12N4O3) as [M+H]+ within ~1 mDa. Purine alkaloid library/network and mass fit distinguish it from caffeine (âˆ’30 Da).
CC1=CC(=O)C2=C(C3=C(C=C2O1)O[C@@H](C3)C(C)(C)O[C@H]4[C@@H]([C@H]([C@@H]([C@H](O4)CO)O)O)O)O	Visamminol-3`-O-glucoside	C21H26O10	[M+H-C6H10O5]+	0.82	Visamminol-3`-O-glucoside	CC1=CC(=O)C2=C(C3=C(C=C2O1)O[C@@H](C3)C(C)(C)O[C@H]4[C@@H]([C@H]([C@@H]([C@H](O4)CO)O)O)O)O	KHWKLNXMSVVKCH-JJDILSOYSA-N		277.107	1	grok-4.5-insession	Precursor m/z 277.1069 matches the aglycone-related ion after hexose loss from visamminol-3'-O-glucoside (M 438.153; intact [M+H]+ 439.16). Chromone-glucoside network supports the parent glycoside as neutral monomer.
CC1=CC(=O)C2=C(C3=C(C=C2O1)O[C@@H](C3)C(C)(C)O[C@H]4[C@@H]([C@H]([C@@H]([C@H](O4)CO)O)O)O)O	Visamminol-3`-O-glucoside	C21H26O10	[M+H]+	0.92	Visamminol-3`-O-glucoside	CC1=CC(=O)C2=C(C3=C(C=C2O1)O[C@@H](C3)C(C)(C)O[C@H]4[C@@H]([C@H]([C@@H]([C@H](O4)CO)O)O)O)O	KHWKLNXMSVVKCH-JJDILSOYSA-N		439.159	1	grok-4.5-insession	Precursor m/z 439.1595 matches visamminol-3'-O-glucoside (C21H26O10) as [M+H]+ within ~1 mDa. Hexose loss to ~277 and chromone-glucoside network support this assignment.
C1=CC(=CC=C1C2=CC(=O)C3=C(O2)C(=C(C=C3O)O)[C@H]4[C@@H]([C@H]([C@@H]([C@H](O4)CO)O)O)O)O	Vitexin	C21H20O10	[M+H]+	0.92	Vitexin	C1=CC(=CC=C1C2=CC(=O)C3=C(O2)C(=C(C=C3O)O)[C@H]4[C@@H]([C@H]([C@@H]([C@H](O4)CO)O)O)O)O	SGEWCQFRYRRZDC-VPRICQMDSA-N		433.113	1	grok-4.5-insession	Precursor m/z 433.1126 matches vitexin (apigenin-8-C-glucoside, C21H20O10) as [M+H]+ within ~1 mDa. C-glycosyl flavone fragmentation (limited free hexose loss vs O-glycosides) and vitexin/isovitexin network support this C-glucoside.
C1[C@H]([C@H]([C@@H](C[C@@]1(C(=O)O)O)OC(=O)C2=CC(=C(C(=C2)O)O)O)O)O	Theogallin	C14H16O10	[M+H]+	0.91	Theogallin	C1[C@H]([C@H]([C@@H](C[C@@]1(C(=O)O)O)OC(=O)C2=CC(=C(C(=C2)O)O)O)O)O	LDPLFHGGZNSKDS-FTBFGRRBSA-N		345.082	1	grok-4.5-insession	Precursor m/z 345.0815 matches theogallin (3-galloylquinic acid, C14H16O10) as [M+H]+ within ~1 mDa. Galloylquinic network and expected gallic/quinic-related fragments support theogallin among galloylquinic positional isomers.
OC(=O)/C=C/c1c[nH]c2ccccc12	3-Indoleacrylic acid	C11H9NO2	[M-H]-	0.93	3-Indoleacrylic acid	OC(=O)/C=C/c1c[nH]c2ccccc12	PLVPPLCLBIEYEA-AATRIKPKSA-N		186.056	1	grok-4.5-insession	Precursor m/z 186.056 matches 3-indoleacrylic acid (C11H9NO2) as [M-H]- within ~1 mDa. Indole acrylic acid network and characteristic indole-related fragments support this structure over saturated indolepropionate (+2H).
CC1=CC(=O)CC([C@]1(/C=C/C(=C\C(=O)O)/C)O)(C)C	Abscisic acid	C15H20O4	[2M-H]-	0.92	Abscisic acid	CC1=CC(=O)CC([C@]1(/C=C/C(=C\C(=O)O)/C)O)(C)C	JLIDBLDQVAYHNE-YKALOCIXSA-N		527.265	1	grok-4.5-insession	Precursor m/z 527.2655 equals ~2Ã—263.13 with half-mass near the abscisic acid [M-H]-. Multimer-implied neutral ~264.14 matches ABA (C15H20O4); dimer dissociation and ABA network support [2M-H]- of abscisic acid.
CC1=CC(=O)CC([C@]1(/C=C/C(=C\C(=O)O)/C)O)(C)C	Abscisic acid	C15H20O4	[M-H]-	0.93	Abscisic acid	CC1=CC(=O)CC([C@]1(/C=C/C(=C\C(=O)O)/C)O)(C)C	JLIDBLDQVAYHNE-YKALOCIXSA-N		263.129	1	grok-4.5-insession	Precursor m/z 263.1289 matches abscisic acid (C15H20O4) as [M-H]- within ~1 mDa. Sesquiterpenoid acid MS/MS and ABA library/network annotations support abscisic acid.
CC1=C2C(=CC(=C1C(=O)O)O)C(=O)C3=C(C2=O)C(=C(C(=C3O)O)[C@H]4[C@@H]([C@H]([C@@H]([C@H](O4)CO)O)O)O)O	Carminic Acid	C22H20O13	[M-H]-	0.92	Carminic Acid	CC1=C2C(=CC(=C1C(=O)O)O)C(=O)C3=C(C2=O)C(=C(C(=C3O)O)[C@H]4[C@@H]([C@H]([C@@H]([C@H](O4)CO)O)O)O)O	DGQLVPJVXFOQEV-JNVSTXMASA-N		491.084	1	grok-4.5-insession	Precursor m/z 491.0836 matches carminic acid (C22H20O13) as [M-H]- within ~1 mDa. C-glucosyl anthraquinone carboxylic acid network and mass-consistent library support carminic acid.
CC(C)C1=C(C(=C2C(=C1)[C@@H]3C[C@@H]4[C@@]2(CCCC4(C)C)C(=O)O3)O)O	Carnosol	C20H26O4	[M-H]-	0.92	Carnosol	CC(C)C1=C(C(=C2C(=C1)[C@@H]3C[C@@H]4[C@@]2(CCCC4(C)C)C(=O)O3)O)O	XUSYGBPHQBWGAD-PJSUUKDQSA-N		329.176	1	grok-4.5-insession	Precursor m/z 329.176 matches carnosol (C20H26O4) as [M-H]- within ~1 mDa. Abietane diterpene catechol lactone library/network annotations support carnosol over carnosic acid (+2H/open form mass difference).
COC1=C(C=CC(=C1)C2=CC(=O)C3=C(C=C(C=C3O2)O)O)O	Chrysoeriol	C16H12O6	[M-H]-	0.91	Chrysoeriol	COC1=C(C=CC(=C1)C2=CC(=O)C3=C(C=C(C=C3O2)O)O)O	SCZVLDHREVKTSH-UHFFFAOYSA-N		299.056	1	grok-4.5-insession	Precursor m/z 299.0562 matches chrysoeriol (3'-methoxyapigenin/luteolin monomethyl ether, C16H12O6) as [M-H]- within ~1 mDa. Flavone network and mass fit among monomethoxy tetrahydroxyflavone regioisomers.
C1=CC=C2C(=C1)C(=C(C(=O)O2)CC3=C(C4=CC=CC=C4OC3=O)O)O	Dicoumarol	C19H12O6	[M-H]-	0.92	Dicoumarol	C1=CC=C2C(=C1)C(=C(C(=O)O2)CC3=C(C4=CC=CC=C4OC3=O)O)O	DOBMPNYZJYQDGZ-UHFFFAOYSA-N		335.056	1	grok-4.5-insession	Precursor m/z 335.0564 matches dicoumarol (C19H12O6) as [M-H]- within ~1 mDa. Complements the protonated series at 337.07; hydroxycoumarin dimer fragments and library support dicoumarol.
C1[C@H]([C@H](OC2=CC(=CC(=C21)O)O)C3=CC=C(C=C3)O)O	Epiafzelechin	C15H14O5	[M-H]-	0.92	Epiafzelechin	C1[C@H]([C@H](OC2=CC(=CC(=C21)O)O)C3=CC=C(C=C3)O)O	RSYUFYQTACJFML-UKRRQHHQSA-N		273.077	1	grok-4.5-insession	Precursor m/z 273.077 matches epiafzelechin (C15H14O5) as [M-H]- within ~1 mDa. Complements [M+H]+ 275.09 series; flavan-3-ol RDA and monohydroxy-B-ring pattern support epiafzelechin/afzelechin.
COC1=C(C(=C2C(=C1)C=CC(=O)O2)O[C@H]3[C@@H]([C@H]([C@@H]([C@H](O3)CO)O)O)O)O	Fraxin	C16H18O10	[M-H]-	0.92	Fraxin	COC1=C(C(=C2C(=C1)C=CC(=O)O2)O[C@H]3[C@@H]([C@H]([C@@H]([C@H](O3)CO)O)O)O)O	CRSFLLTWRCYNNX-QBNNUVSCSA-N		369.083	1	grok-4.5-insession	Precursor m/z 369.0826 matches fraxin (C16H18O10) as [M-H]- within ~1 mDa. Complements [M+Na]+ 393.08; hexose loss and coumarin-glucoside network support fraxin.
C1[C@@H]([C@H](OC2=CC(=CC(=C21)O)O)C3=CC(=C(C(=C3)O)O)O)O	Gallocatechin	C15H14O7	[2M-H]-	0.91	Gallocatechin	C1[C@@H]([C@H](OC2=CC(=CC(=C21)O)O)C3=CC(=C(C(=C3)O)O)O)O	XMOCLSLCDHWDHP-SWLSCSKDSA-N		611.141	1	grok-4.5-insession	Precursor m/z 611.1413 equals ~2Ã—305.07 with multimer-implied neutral ~306.07. Half-mass neighbors and flavan-3-ol network support [2M-H]- of gallocatechin (C15H14O7).
C1[C@@H]([C@H](OC2=CC(=CC(=C21)O)O)C3=CC(=C(C(=C3)O)O)O)O	Gallocatechin	C15H14O7	[M-H]-	0.93	Gallocatechin	C1[C@@H]([C@H](OC2=CC(=CC(=C21)O)O)C3=CC(=C(C(=C3)O)O)O)O	XMOCLSLCDHWDHP-SWLSCSKDSA-N		305.067	1	grok-4.5-insession	Precursor m/z 305.0669 matches gallocatechin (C15H14O7) as [M-H]- within ~1 mDa. Complements [M+H]+ 307.08 and dimer 611.14; trihydroxy-B-ring flavan-3-ol diagnostics support gallocatechin/EGC.
C1=CC(=C(C=C1C2=C(C(=O)C3=C(C=C(C=C3O2)O)O)O[C@H]4[C@@H]([C@H]([C@H]([C@H](O4)CO)O)O)O)O)O	Hyperoside	C21H20O12	[2M-H]-	0.92	Hyperoside	C1=CC(=C(C=C1C2=C(C(=O)C3=C(C=C(C=C3O2)O)O)O[C@H]4[C@@H]([C@H]([C@H]([C@H](O4)CO)O)O)O)O)O	OVSQVDMCBVZWGM-DTGCRPNFSA-N		927.184	1	grok-4.5-insession	Precursor m/z 927.1837 equals ~2Ã—463.09 with multimer-implied neutral ~464.10. Half-mass hyperoside/isoquercitrin neighbors support [2M-H]- of quercetin hexoside (hyperoside).
C1=CC(=C(C=C1C2=C(C(=O)C3=C(C=C(C=C3O2)O)O)O[C@H]4[C@@H]([C@H]([C@H]([C@H](O4)CO)O)O)O)O)O	Hyperoside	C21H20O12	[M-H]-	0.93	Hyperoside	C1=CC(=C(C=C1C2=C(C(=O)C3=C(C=C(C=C3O2)O)O)O[C@H]4[C@@H]([C@H]([C@H]([C@H](O4)CO)O)O)O)O)O	OVSQVDMCBVZWGM-DTGCRPNFSA-N		463.089	1	grok-4.5-insession	Precursor m/z 463.0885 matches hyperoside (C21H20O12) as [M-H]- within ~1 mDa. Standard negative-mode ion for quercetin-3-O-galactoside; Y0 301 and flavonol-hexoside network support hyperoside/isoquercitrin family.
COC1=C(C=CC(=C1)C2=C(C(=O)C3=C(C=C(C=C3O2)O)O)O)O	Isorhamnetin	C16H12O7	[2M-H]-	0.91	Isorhamnetin	COC1=C(C=CC(=C1)C2=C(C(=O)C3=C(C=C(C=C3O2)O)O)O)O	IZQSVPBOUDKVDZ-UHFFFAOYSA-N		631.11	1	grok-4.5-insession	Precursor m/z 631.1098 equals ~2Ã—315.05 with multimer-implied neutral ~316.06. Half-mass support and methyl-quercetin network indicate [2M-H]- of isorhamnetin.
COC1=C(C=CC(=C1)C2=C(C(=O)C3=C(C=C(C=C3O2)O)O)O)O	Isorhamnetin	C16H12O7	[M-H-CH3]-	0.78	Isorhamnetin	COC1=C(C=CC(=C1)C2=C(C(=O)C3=C(C=C(C=C3O2)O)O)O)O	IZQSVPBOUDKVDZ-UHFFFAOYSA-N		300.025	1	grok-4.5-insession	Precursor m/z 300.0253 is consistent with demethyl radical-anion chemistry from isorhamnetin ([M-H]- 315.05 âˆ’ ~15). Common for O-methyl flavonols; series with 315.05/317.07 and isorhamnetin network support parent isorhamnetin.
COC1=C(C=CC(=C1)C2=C(C(=O)C3=C(C=C(C=C3O2)O)O)O)O	Isorhamnetin	C16H12O7	[M-H]-	0.93	Isorhamnetin	COC1=C(C=CC(=C1)C2=C(C(=O)C3=C(C=C(C=C3O2)O)O)O)O	IZQSVPBOUDKVDZ-UHFFFAOYSA-N		315.051	1	grok-4.5-insession	Precursor m/z 315.0512 matches isorhamnetin (C16H12O7) as [M-H]- within ~1 mDa. Standard negative ion for 3'-O-methylquercetin; flavonol network supports isorhamnetin among O-methyl regioisomers.
C1=CC=C(C(=C1)CN(CC2=C(C=CC(=C2)O)O)C3=CC(=C(C=C3)O)C(=O)O)O	Lavendustin A	C21H19NO6	[M-H]-	0.92	Lavendustin A	C1=CC=C(C(=C1)CN(CC2=C(C=CC(=C2)O)O)C3=CC(=C(C=C3)O)C(=O)O)O	ULTTYPMRMMDONC-UHFFFAOYSA-N		380.114	1	grok-4.5-insession	Precursor m/z 380.1138 matches lavendustin A (C21H19NO6) as [M-H]- within ~1 mDa. Complements [M+H]+ 382.13; polyphenolic amino acid network supports lavendustin A.
C1[C@@H]([C@H](OC2=C1C(=CC3=C2[C@@H]4[C@H]([C@](O3)(OC5=CC(=CC(=C45)O)O)C6=CC(=C(C=C6)O)O)O)O)C7=CC(=C(C=C7)O)O)O	Procyanidin a1	C30H24O12	[M-H]-	0.91	Procyanidin a1	C1[C@@H]([C@H](OC2=C1C(=CC3=C2[C@@H]4[C@H]([C@](O3)(OC5=CC(=CC(=C45)O)O)C6=CC(=C(C=C6)O)O)O)O)C7=CC(=C(C=C7)O)O)O	NSEWTSAADLNHNH-TXZJYACMSA-N		575.12	1	grok-4.5-insession	Precursor m/z 575.1202 matches procyanidin A-type dimer (C30H24O12) as [M-H]- within ~1 mDa. 2 Da lighter than B-type dimers (577); A-type procyanidin network supports Procyanidin A1.
O=c1c(O[C@@H]2O[C@H](CO)[C@@H](O)[C@H](O)[C@H]2O)c(-c2ccc(O)c(O)c2)oc2cc(O)cc(O)c12	Quercetin-3-Glucoside	C21H20O12	[2M-H]-	0.92	Quercetin-3-Glucoside	O=c1c(O[C@@H]2O[C@H](CO)[C@@H](O)[C@H](O)[C@H]2O)c(-c2ccc(O)c(O)c2)oc2cc(O)cc(O)c12	OVSQVDMCBVZWGM-QSOFNFLRSA-N		927.184	1	grok-4.5-insession	Precursor m/z 927.1837 matches [2M-H]- of quercetin-3-glucoside (2Ã—464.095âˆ’H). Half-mass ~463.09 and flavonol-hexoside network support the dimer of Q3G/hyperoside family.
O=c1c(O[C@@H]2O[C@H](CO)[C@@H](O)[C@H](O)[C@H]2O)c(-c2ccc(O)c(O)c2)oc2cc(O)cc(O)c12	Quercetin-3-Glucoside	C21H20O12	[M-H]-	0.93	Quercetin-3-Glucoside	O=c1c(O[C@@H]2O[C@H](CO)[C@@H](O)[C@H](O)[C@H]2O)c(-c2ccc(O)c(O)c2)oc2cc(O)cc(O)c12	OVSQVDMCBVZWGM-QSOFNFLRSA-N		463.089	1	grok-4.5-insession	Precursor m/z 463.0886 matches quercetin-3-O-glucoside (C21H20O12) as [M-H]- within ~1 mDa. Standard neg-mode glycoside ion with Y0 ~301; isoquercitrin/hyperoside ambiguity remains.
COC1=CC(=CC(=C1O)OC)C=CC(=O)O	Sinapic Acid	C11H12O5	[M-H]-	0.93	Sinapic Acid	COC1=CC(=CC(=C1O)OC)C=CC(=O)O	PCMORTLOPMLEFB-UHFFFAOYSA-N		223.061	1	grok-4.5-insession	Precursor m/z 223.0612 matches sinapic acid (C11H12O5) as [M-H]- within ~1 mDa. Dimethoxycinnamic acid network and mass-consistent library support sinapate.
CC1=CC(=O)C2=C(C3=C(C=C2O1)O[C@@H](C3)C(C)(C)O[C@H]4[C@@H]([C@H]([C@@H]([C@H](O4)CO)O)O)O)O	Visamminol-3`-O-glucoside	C21H26O10	[M+HCOO]-	0.9	Visamminol-3`-O-glucoside	CC1=CC(=O)C2=C(C3=C(C=C2O1)O[C@@H](C3)C(C)(C)O[C@H]4[C@@H]([C@H]([C@@H]([C@H](O4)CO)O)O)O)O	KHWKLNXMSVVKCH-JJDILSOYSA-N		483.151	1	grok-4.5-insession	Precursor m/z 483.1513 matches visamminol-3'-O-glucoside (M 438.153) as formate adduct [M+HCOO]- within ~1 mDa. Complements [M-H]- 437.15 and [M+H]+ 439.16 of the same chromone glucoside.
CC1=CC(=O)C2=C(C3=C(C=C2O1)O[C@@H](C3)C(C)(C)O[C@H]4[C@@H]([C@H]([C@@H]([C@H](O4)CO)O)O)O)O	Visamminol-3`-O-glucoside	C21H26O10	[M-H]-	0.92	Visamminol-3`-O-glucoside	CC1=CC(=O)C2=C(C3=C(C=C2O1)O[C@@H](C3)C(C)(C)O[C@H]4[C@@H]([C@H]([C@@H]([C@H](O4)CO)O)O)O)O	KHWKLNXMSVVKCH-JJDILSOYSA-N		437.145	1	grok-4.5-insession	Precursor m/z 437.1454 matches visamminol-3'-O-glucoside (C21H26O10) as [M-H]- within ~1 mDa. Standard neg-mode ion for this chromone glucoside series.
C1=CC(=CC=C1C2=CC(=O)C3=C(O2)C(=C(C=C3O)O)[C@H]4[C@@H]([C@H]([C@@H]([C@H](O4)CO)O)O)O)O	Vitexin	C21H20O10	[M-H]-	0.92	Vitexin	C1=CC(=CC=C1C2=CC(=O)C3=C(O2)C(=C(C=C3O)O)[C@H]4[C@@H]([C@H]([C@@H]([C@H](O4)CO)O)O)O)O	SGEWCQFRYRRZDC-VPRICQMDSA-N		431.098	1	grok-4.5-insession	Precursor m/z 431.0984 matches vitexin (C21H20O10) as [M-H]- within ~1 mDa. C-glucosyl apigenin network; isovitexin remains mass-identical 6-C regioisomer.
OC1Cc2c(O)cc(O)cc2O[C@@H]1c1ccc(O)c(O)c1	Catechin	C15H14O6	[M+H]+	0.93	Catechin	OC1Cc2c(O)cc(O)cc2O[C@@H]1c1ccc(O)c(O)c1	PFTAWBLQPZVEMU-UKRRQHHQSA-N		291.086	1	grok-4.5-insession	Precursor m/z 291.0860 matches catechin (C15H14O6) as [M+H]+ within ~1 mDa. Classic flavan-3-ol RDA fragments and catechin/epicatechin network support this dihydroxy-B-ring flavan-3-ol (16 Da lighter than gallocatechin).
C1=CC(=CC=C1N/C(=N/C(=NCCCCCCN=C(/N=C(/NC2=CC=C(C=C2)Cl)\N)N)N)/N)Cl	Chlorhexidine	C22H30Cl2N10	[M+H]+	0.93	Chlorhexidine	C1=CC(=CC=C1N/C(=N/C(=NCCCCCCN=C(/N=C(/NC2=CC=C(C=C2)Cl)\\N)N)N)/N)Cl	GHXZTYHSJHQHIJ-UHFFFAOYSA-N		505.21	1	grok-4.5-insession	Precursor m/z 505.2098 matches chlorhexidine (C22H30Cl2N10) as [M+H]+ within ~1â€“2 mDa. Bis-biguanide antiseptic library/network and Cl isotope pattern context support chlorhexidine.
O=C(O[C@@H]1Cc2c(O)cc(O)cc2O[C@@H]1c1cc(O)c(O)c(O)c1)c1cc(O)c(O)c(O)c1	Epigallocatechin gallate	C22H18O11	[M+H]+	0.92	Epigallocatechin gallate	O=C(O[C@@H]1Cc2c(O)cc(O)cc2O[C@@H]1c1cc(O)c(O)c(O)c1)c1cc(O)c(O)c(O)c1	WMBWREPUVVBILR-WIYYLYMNSA-N		459.091	1	grok-4.5-insession	Precursor m/z 459.0914 matches EGCG (C22H18O11) as [M+H]+ within ~1 mDa. Gallated gallocatechin mass; tea polyphenol network and diagnostic galloyl/flavan-3-ol fragments support EGCG/GCG family.
O=c1c(O)c(-c2ccc(O)c(O)c2)oc2cc(O)cc(O)c12	Quercetin	C15H10O7	[M+H]+	0.94	Quercetin	O=c1c(O)c(-c2ccc(O)c(O)c2)oc2cc(O)cc(O)c12	REFJWTPEDVJJIY-UHFFFAOYSA-N		303.05	1	grok-4.5-insession	Precursor m/z 303.0496 matches quercetin (C15H10O7) as [M+H]+ within ~1 mDa. Classic flavonol MS/MS and quercetin library/network annotations support free quercetin aglycone.
OC(=O)[C@@H](Cc1ccc(O)c(O)c1)OC(=O)/C=C/c1ccc(O)c(O)c1	Rosmarinic acid	C18H16O8	[M+H]+	0.93	Rosmarinic acid	OC(=O)[C@@H](Cc1ccc(O)c(O)c1)OC(=O)/C=C/c1ccc(O)c(O)c1	DOUMFZQKYFQNTF-WUFINQPMSA-N		361.091	1	grok-4.5-insession	Precursor m/z 361.0913 matches rosmarinic acid (C18H16O8) as [M+H]+ within ~1 mDa. Caffeoyl-3,4-dihydroxyphenyllactate ester; diagnostic caffeoyl ions and rosmarinate network support this assignment.
OC1Cc2c(O)cc(O)cc2O[C@@H]1c1ccc(O)c(O)c1	Catechin	C15H14O6	[M-H]-	0.93	Catechin	OC1Cc2c(O)cc(O)cc2O[C@@H]1c1ccc(O)c(O)c1	PFTAWBLQPZVEMU-UKRRQHHQSA-N		289.072	1	grok-4.5-insession	Precursor m/z 289.0722 matches catechin (C15H14O6) as [M-H]- within ~1 mDa. Standard neg-mode flavan-3-ol ion; catechin/epicatechin network support.
OC1Cc2c(O)cc(O)cc2O[C@@H]1c1ccc(O)c(O)c1	Catechin	C15H14O6	[M+HCOO]-	0.9	Catechin	OC1Cc2c(O)cc(O)cc2O[C@@H]1c1ccc(O)c(O)c1	PFTAWBLQPZVEMU-UKRRQHHQSA-N		335.078	1	grok-4.5-insession	Precursor m/z 335.0778 matches catechin (M 290.079) as formate adduct [M+HCOO]- within ~1 mDa. Complements [M-H]- 289.07 and [2M-H]- 579.15 of the catechin series.
OC1Cc2c(O)cc(O)cc2O[C@@H]1c1ccc(O)c(O)c1	Catechin	C15H14O6	[2M-H]-	0.92	Catechin	OC1Cc2c(O)cc(O)cc2O[C@@H]1c1ccc(O)c(O)c1	PFTAWBLQPZVEMU-UKRRQHHQSA-N		579.152	1	grok-4.5-insession	Precursor m/z 579.1519 equals ~2Ã—289.07 with multimer-implied neutral ~290.08. Half-mass catechin neighbors support [2M-H]- of catechin (note: B-type procyanidin monomers are isobaric at this m/z but dimer-of-monomer logic and series context favor catechin [2M-H]-).
C1=CC(=CC=C1N/C(=N/C(=NCCCCCCN=C(/N=C(/NC2=CC=C(C=C2)Cl)\N)N)N)/N)Cl	Chlorhexidine	C22H30Cl2N10	[M-H]-	0.91	Chlorhexidine	C1=CC(=CC=C1N/C(=N/C(=NCCCCCCN=C(/N=C(/NC2=CC=C(C=C2)Cl)\\N)N)N)/N)Cl	GHXZTYHSJHQHIJ-UHFFFAOYSA-N		503.196	1	grok-4.5-insession	Precursor m/z 503.1960 matches chlorhexidine (C22H30Cl2N10) as [M-H]- within ~1â€“2 mDa. Complements [M+H]+ 505.21; bis-biguanide antiseptic network supports chlorhexidine.
C1=CC(=CC=C1N/C(=N/C(=NCCCCCCN=C(/N=C(/NC2=CC=C(C=C2)Cl)\N)N)N)/N)Cl	Chlorhexidine	C22H30Cl2N10	[M+HCOO]-	0.89	Chlorhexidine	C1=CC(=CC=C1N/C(=N/C(=NCCCCCCN=C(/N=C(/NC2=CC=C(C=C2)Cl)\\N)N)N)/N)Cl	GHXZTYHSJHQHIJ-UHFFFAOYSA-N		549.202	1	grok-4.5-insession	Precursor m/z 549.2022 matches chlorhexidine (M 504.203) as formate adduct [M+HCOO]- within ~1â€“2 mDa. Complements [M-H]- 503.20 of the chlorhexidine series.
O=C(O[C@@H]1Cc2c(O)cc(O)cc2O[C@@H]1c1cc(O)c(O)c(O)c1)c1cc(O)c(O)c(O)c1	Epigallocatechin gallate	C22H18O11	[M-H]-	0.92	Epigallocatechin gallate	O=C(O[C@@H]1Cc2c(O)cc(O)cc2O[C@@H]1c1cc(O)c(O)c(O)c1)c1cc(O)c(O)c(O)c1	WMBWREPUVVBILR-WIYYLYMNSA-N		457.078	1	grok-4.5-insession	Precursor m/z 457.0779 matches EGCG (C22H18O11) as [M-H]- within ~1 mDa. Standard tea polyphenol ion; GCG stereo isomer remains mass-identical.
O=C(O[C@@H]1Cc2c(O)cc(O)cc2O[C@@H]1c1cc(O)c(O)c(O)c1)c1cc(O)c(O)c(O)c1	Epigallocatechin gallate	C22H18O11	[M+Cl]-	0.89	Epigallocatechin gallate	O=C(O[C@@H]1Cc2c(O)cc(O)cc2O[C@@H]1c1cc(O)c(O)c(O)c1)c1cc(O)c(O)c(O)c1	WMBWREPUVVBILR-WIYYLYMNSA-N		493.055	1	grok-4.5-insession	Precursor m/z 493.0548 matches EGCG (M 458.085) as [M+Cl]- within ~1 mDa. Complements [M-H]- 457.08 of the EGCG series.
O=c1c(O)c(-c2ccc(O)c(O)c2)oc2cc(O)cc(O)c12	Quercetin	C15H10O7	[M-H]-	0.94	Quercetin	O=c1c(O)c(-c2ccc(O)c(O)c2)oc2cc(O)cc(O)c12	REFJWTPEDVJJIY-UHFFFAOYSA-N		301.036	1	grok-4.5-insession	Precursor m/z 301.0358 matches quercetin (C15H10O7) as [M-H]- within ~1 mDa. Classic flavonol [M-H]- with well-known 151/179 fragments; quercetin library/network support.
OC(=O)[C@@H](Cc1ccc(O)c(O)c1)OC(=O)/C=C/c1ccc(O)c(O)c1	Rosmarinic acid	C18H16O8	[M-H]-	0.93	Rosmarinic acid	OC(=O)[C@@H](Cc1ccc(O)c(O)c1)OC(=O)/C=C/c1ccc(O)c(O)c1	DOUMFZQKYFQNTF-WUFINQPMSA-N		359.077	1	grok-4.5-insession	Precursor m/z 359.0770 matches rosmarinic acid (C18H16O8) as [M-H]- within ~1 mDa. Complements [M+H]+ 361.09; caffeoyl-DHPL ester network supports rosmarinate (note: caffeic acid dimer is near-isobaric).
CC(=O)Nc1ccc(O)cc1	acetaminophen	C8H9NO2	[M+H-H2O]+	0.82	Acetaminophen				134.06		grok-4.5-insession	Precursor m/z 134.0602 matches acetaminophen as [M+H-H2O]+ (neutral 151.0633 â†’ 134.0600). MS/MS retains hallmark acetaminophen-derived ions 93.03 (aminophenol) and 65.04 (further ring fragment). Mass-consistent library includes related aniline/acetophenone structures; network cosines are high but many distant annotations. Protonated acetaminophen itself is 152.07, so this ion is best explained as the common in-source/dehydrated acetaminophen species.
CC(=O)Nc1ccc(O)cc1	acetaminophen	C8H9NO2	[M+H]+	0.92	Acetaminophen				152.071		grok-4.5-insession	Precursor m/z 152.0706 matches acetaminophen [M+H]+ (exact 152.0706). Base peak 110.06 is the hallmark ketene loss (âˆ’42) from N-acetylaminophenol; additional ions 93.03, 65.04, and 43.02 (acetyl) complete the classic acetaminophen MS/MS pattern. Near-isobar Boc-His is mass-inconsistent for true identity despite high cosine (network noise). Direct spectral diagnostics outweigh the sparse formal mass-consistent library entry.
C[C@]12[C@H]3CC[C@]4([C@H]([C@@]3(CC[C@H]2C(=C)[C@@]1(O)CC4)C)C=C[C@H]5OC(=O)[C@@]45C(=O)O)O	gibberellin A3	C19H22O6	[M+H-2H2O]+	0.7	Gibberellin A3	C[C@@]12[C@H](C=C[C@@]3([C@@H]1[C@@H]([C@]45[C@H]3CC[C@](C4)(C(=C)C5)O)C(=O)O)OC2=O)O	IXORZMNAPKEEDV-OBDJNFEBSA-N	C19H22O6	311.128		grok-4.5-insession	Precursor m/z 311.1278 matches gibberellic acid (GA3, C19H22O6) as [M+H-2H2O]+ (calc. 311.1282). MS/MS shows a cascade of small neutral losses (HCOOH â†’ 265, H2O/CO2 series â†’ 237, 221, 209, 201, 195) typical of polyhydroxy gibberellin polycarboxylates. Near-isobar neighbor is unrelated lipid; mass-consistent library entries include estriol adducts with large absolute mass offsets and weaker MS/MS diagnostics. The 311 ion itself is also the key water-loss product in related spectra of the same ego
C[C@@]12[C@H]3CC[C@]4([C@H]([C@@]3(CC[C@H]2C(=C)[C@@]1(O)CC4)C)C=C[C@H]5OC(=O)[C@@]45C(=O)O)O	gibberellin A3	C19H22O6	[M+H-H2O]+	0.76	Gibberellin A3	C[C@@]12[C@H](C=C[C@@]3([C@@H]1[C@@H]([C@]45[C@H]3CC[C@](C4)(C(=C)C5)O)C(=O)O)OC2=O)O	IXORZMNAPKEEDV-OBDJNFEBSA-N	C19H22O6	329.138		grok-4.5-insession	Precursor m/z 329.1384 matches GA3 C19H22O6 as [M+H-H2O]+ (calc. 329.1389). MS/MS is the same gibberellin ladder as related seeds: 311 (âˆ’H2O), 283, 265, 239, 237, 221, 209, 193. Library mass-consistent GA5 [M-H]âˆ’ is close but the observed positive-mode water-loss series and fragment 311 favor GA3 [M+H-H2O]+. Multimer library options (benzylformamide, 5-hydroxyindole) fit half-mass arithmetic but not the high-mass polycyclic fragment pattern.
C[C@@]12[C@H]3CC[C@]4([C@H]([C@@]3(CC[C@H]2C(=C)[C@@]1(O)CC4)C)C=C[C@H]5OC(=O)[C@@]45C(=O)O)O	gibberellin A3	C19H22O6	[M+NH4]+	0.8	Gibberellin A3	C[C@@]12[C@H](C=C[C@@]3([C@@H]1[C@@H]([C@]45[C@H]3CC[C@](C4)(C(=C)C5)O)C(=O)O)OC2=O)O	IXORZMNAPKEEDV-OBDJNFEBSA-N	C19H22O6	364.175		grok-4.5-insession	Precursor m/z 364.1755 matches GA3 C19H22O6 as [M+NH4]+ (calc. 364.1755). Query fragments 221.13, 239.14, 283.13, 311.13, 265.12 are the same gibberellin dehydration/decarboxylation ladder seen for the 311/329 ions in this series. Half-mass trimethoxycinnamic neighbor has negligible msms_cos. No better monomer adduct explains both the exact mass and the polycyclic acid fragment cascade.
CCCCC(=O)N(Cc1ccc(-c2ccccc2-c2nnn[nH]2)cc1)[C@@H](C(=O)O)C(C)C	valsartan	C24H29N5O3	[M-H]-	0.82	Valsartan_AROMEC18COLGATE000269				434.22		grok-4.5-insession	Precursor m/z 434.220 matches [M-H]- of valsartan (C24H29N5O3, exact ~434.220). Dominant fragments 180/179 and 116 are characteristic of the biphenyl-tetrazole / valine-derived cleavage pattern of sartan drugs; 352 and 306 are consistent with sequential side-chain losses. Half-mass neighbors are present but do not share a coherent monomer scaffold as well as the monomer mass fit. No library mass-consistent block was required once formula/adduct matched the rich MS/MS.
CC(=O)Nc1ccc(O)cc1	Acetaminophen	C8H9NO2	[M-H]-	0.84	Acetaminophen				150.056		grok-4.5-insession	Precursor m/z 150.0561 matches C8H9NO2 [M-H]- (paracetamol) within <1 mDa. Diagnostic 107.04 (âˆ’43, ketene/acetyl loss) is the classic aminophenoxide ion of acetaminophen. N-methylanthranilic acid is mass-isobaric; pyridoxal as [M+H-H2O]+ is also listed and has high network cosine, but the 150â†’107 pattern is more characteristic of Ac-aminophenol than pyridoxal.
COc1ccc2c3c([nH]c2c1)[C@@H]1C[C@H]2[C@@H](C[C@@H]1N(CC3)C2)[C@H](OC(=O)c1cc(OC)c(OC)c(OC)c1)C[C@@H]2C(=O)OC	Reserpine	C33H40N2O9	[M-H]-	0.87	Reserpine	CO[C@H]1[C@@H](C[C@@H]2CN3CCC4=C([C@H]3C[C@@H]2[C@@H]1C(=O)OC)NC5=C4C=CC(=C5)OC)OC(=O)C6=CC(=C(C(=C6)OC)OC)OC	QEVHRUUCFGRFIF-MDEJGZGSSA-N	C33H40N2O9	607.266		grok-4.5-insession	Precursor m/z 607.2659 matches reserpine C33H40N2O9 as [M-H]- (neutral 608.2734). MS/MS shows characteristic trimethoxybenzoate/yohimbine-type fragments: 181.01, 211.06, 197.05, 167.07, 137.02 and demethylation series 592.24 (âˆ’15), 577.22 (âˆ’30). Six half-mass neighbors are present but multimer of ~304 is less consistent with the rich aromatic methoxy fragment pattern of intact reserpine. Related 653 node is explained as formate adduct of the same monomer.
COc1ccc2c3c([nH]c2c1)[C@@H]1C[C@H]2[C@@H](C[C@@H]1N(CC3)C2)[C@H](OC(=O)c1cc(OC)c(OC)c(OC)c1)C[C@@H]2C(=O)OC	Reserpine	C33H40N2O9	[M+HCOO]-	0.86	Reserpine	CO[C@H]1[C@@H](C[C@@H]2CN3CCC4=C([C@H]3C[C@@H]2[C@@H]1C(=O)OC)NC5=C4C=CC(=C5)OC)OC(=O)C6=CC(=C(C(=C6)OC)OC)OC	QEVHRUUCFGRFIF-MDEJGZGSSA-N	C33H40N2O9	653.272		grok-4.5-insession	Precursor m/z 653.2718 â‰ˆ 607.266 + 46.005, matching formate adduct [M+HCOO]- of reserpine. MS/MS reproduces the reserpine fingerprint (181.01, 211.06, 137.02, 197.05, 167.07) plus 607.27 (âˆ’HCOOH) and 592/577 demethylation ions â€” identical chemistry to the 607 [M-H]- node. Nine half-mass neighbors are consistent with a large alkaloid adduct cluster around the reserpine monomer.
COc1cc([C@H]2Oc3c(c(O)cc4c3O[C@@H]([C@H](O)C4)c3ccc(O)c(OC)c3)c(=O)c2O)ccc1O	Silybin (silibinin)	C25H22O10	[M+H-H2O]+	0.75	Silybin	COC1=C(C=CC(=C1)C2C(OC3=C(O2)C=C(C=C3)C4C(C(=O)C5=C(C=C(C=C5O4)O)O)O)CO)O	SEBFKMXJBCUCAI-UHFFFAOYSA-N	C25H22O10	465.118		grok-4.5-insession	Precursor m/z 465.1179 matches silybin/silibinin C25H22O10 as [M+H-H2O]+ (calc 465.1180). MS/MS is rich in flavonoid/flavonolignan ions: 153.02 (A-ring), 149.02, 162.07, 229.05, 257.04, 379.11, 433.09 (âˆ’MeOH). Half-mass neighbor and high similarity to the 483.13 ([M+H]+) sibling support the same monomer. Taxifolin-related fragments confirm the 3-hydroxyflavanone half of silybin.
COc1cc([C@H]2Oc3c(c(O)cc4c3O[C@@H]([C@H](O)C4)c3ccc(O)c(OC)c3)c(=O)c2O)ccc1O	Silybin (silibinin)	C25H22O10	[M+H]+	0.85	Silybin	COC1=C(C=CC(=C1)C2C(OC3=C(O2)C=C(C=C3)C4C(C(=O)C5=C(C=C(C=C5O4)O)O)O)CO)O	SEBFKMXJBCUCAI-UHFFFAOYSA-N	C25H22O10	483.129		grok-4.5-insession	Precursor m/z 483.1286 matches silybin C25H22O10 [M+H]+ (calc 483.1286). MS/MS base 153.02 with 149.02/162.07/195.03/257.04/379.12 is diagnostic of the taxifolinâ€“coniferyl flavonolignan scaffold. Near-isobar neighbors and half-mass links to 465 (dehydrated silybin) reinforce the assignment. Isosilybin A/B are regioisomers not resolved by mass alone.
C[C@@H]1CC[C@H]2[C@@H](C)[C@@H](OC(=O)CCC(=O)O)O[C@@H]3O[C@@]4(C)CC[C@@H]5[C@H](C)CC[C@@H]1[C@@H]5[C@H]34OO2	Artesunate	C19H28O8	[M-H]-	0.86	Artesunate	C[C@@H]1CC[C@H]2[C@H]([C@@H](O[C@H]3[C@@]24[C@H]1CC[C@](O3)(OO4)C)OC(=O)CCC(=O)O)C	FIHJKUPKCHIPAT-AHIGJZGOSA-N	C19H28O8	383.171		grok-4.5-insession	Precursor m/z 383.171 matches artesunate (C19H28O8, neutral ~384.178) as [M-H]- within a few mDa. MS/MS shows water loss 365.16, 321.17 (âˆ’62, succinyl-related), and base peak 115.00 consistent with a succinate/dicarboxylate fragment, explaining many high-cosine fumarate/malate-annotated neighbors despite their mass offset. No near-isobar monomer library hit; half-mass fumarate neighbors are spectral-similarity only, not multimer monomers for this mass.
CCCCCCCCOc(=O)c1cc(O)c(O)c(O)c1	Octyl gallate	C15H22O5	[M-H]-	0.92	Octyl gallate	CCCCCCCCOC(=O)C1=CC(=C(C(=C1)O)O)O	NRPKURNSADTHLJ-UHFFFAOYSA-N	C15H22O5	281.139		grok-4.5-insession	Precursor m/z 281.139 matches octyl gallate (C15H22O5) as [M-H]- (~281.139). Diagnostic fragments 169.02 (gallic acid anion after octanol loss) and 125/124 (decarboxylated gallate) are hallmark alkyl gallate ions. Near-isobar neighbor and intense intact precursor support the monomer assignment.
CCCCCCCCOc(=O)c1cc(O)c(O)c(O)c1	Octyl gallate	C15H22O5	[M+Cl]-	0.85	Octyl gallate	CCCCCCCCOC(=O)C1=CC(=C(C(=C1)O)O)O	NRPKURNSADTHLJ-UHFFFAOYSA-N	C15H22O5	317.116		grok-4.5-insession	Precursor m/z 317.116 is ~35.98 above octyl gallate [M-H]- (281.14), matching [M+Cl]-. MS/MS shows 282.14/281-region ion after chloride loss plus gallate diagnostics 169.02, 125/124 and 45 (COOH). Half-mass neighbors are weak relative to this adduct interpretation.
CCCCCCCCOc(=O)c1cc(O)c(O)c(O)c1	Octyl gallate	C15H22O5	[2M-H]-	0.92	Octyl gallate	CCCCCCCCOC(=O)C1=CC(=C(C(=C1)O)O)O	NRPKURNSADTHLJ-UHFFFAOYSA-N	C15H22O5	563.286		grok-4.5-insession	Precursor m/z 563.286 matches [2M-H]- of octyl gallate (2Ã—282.147 âˆ’ H â‰ˆ 563.293). MS/MS shows nearly equal 281.14 monomer and 124/169 gallate fragments; multimer-implied monomer target 282.15 is exact. Twelve half-mass neighbors reinforce the dimer-ion interpretation.
O=C1N2CC3C(=Nc4ccccc4C32)c2ccccc2[C@@H]2OC(=O)[C@@H](CN1)c1ccc3c(c1)OCO3	Tadalafil	C22H19N3O4	[M-H]-	0.86	Tadalafil	CN1CC(=O)N2[C@@H](C1=O)CC3=C([C@H]2C4=CC5=C(C=C4)OCO5)NC6=CC=CC=C36	WOXKDUGGOYFFRN-IIBYNOLFSA-N	C22H19N3O4	388.13		grok-4.5-insession	Precursor m/z 388.130 matches tadalafil C22H19N3O4 [M-H]-. Base peak 262.09 with 234/233/232 cascade is the hallmark tadalafil indole-piperazinedione fragment series. Near-isobar count=1 and Phe-related diagnostic hint align with the benzodioxole/phenyl-containing PDE5 inhibitor scaffold.
CC1(C)O[C@@H]2CC(=O)OC[C@]23[C@H]1C[C@@H]1OC(=O)[C@@H]4O[C@@]45C(=O)O[C@@H]3C[C@@]1(C)[C@@]25C	Limonin	C26H30O8	[M+HCOO]-	0.65	Limonin	CC1(C2CC(=O)C3(C(C24COC(=O)CC4O1)CCC5(C36C(O6)C(=O)OC5C7=COC=C7)C)C)C	KBDSLGBFQAGHBE-UHFFFAOYSA-N	C26H30O8	515.192		grok-4.5-insession	Precursor m/z 515.192 fits limonin C26H30O8 (neutral ~470.19) as [M+HCOO]- (470.19+45.00â‰ˆ515.19). Alternatively [M-H]- of a C26H36O9-like species is less characteristic of limonoid libraries. Mass-first assignment to limonin formate adduct is preferred; confidence moderate without strong near-isobar self-match in prompt.
C[C@H](CCC(=O)N[C@@H](C)C(=O)O)[C@H]1CC[C@@H]2[C@@]1([C@H](C[C@@H]3[C@@H]2CC[C@H]4[C@@]3(CC[C@H](C4)O)C)O)C	Alanine-conjugated deoxycholic acid	C27H45NO5	[M-H]-	0.88	Alanine conjugated deoxycholic acid_AROMEC18COLGATE001245				462.322		grok-4.5-insession	Precursor m/z 462.322325 matches Ala-conjugated dihydroxy bile acid (C27H45NO5) as [M-H]-. Dominant fragment 88.04 is the classic Ala-related ion for N-acyl-Ala conjugates; âˆ’43/âˆ’61 losses toward BA core support amide cleavage. CDCA vs DCA regioisomerism is mass-identical; deoxycholate (3Î±,12Î±) is primary with chenodeoxycholate as alternative.
N[C@@H](CCC(=O)N[C@@H](CC(C)C)C(=O)O)C(=O)O	Glu-Leu	C11H20N2O5	[M+H]+	0.9	Glu-Leu		YBAFDPFAUTYYRW-SFYZADRCSA-N		261.144		grok-4.5-insession	Precursor m/z 261.144 matches Glu-Leu dipeptide C11H20N2O5 as [M+H]+. Peptide b/y ions; Leu/Ile compete.
N[C@@H](CCC(=O)N[C@@H](Cc1ccccc1)C(=O)O)C(=O)O	gamma-Glu-Phe	C14H18N2O5	[M+H]+	0.93	.gamma.-Glu-Phe		XHHOHZPNYFQJKL-QWRGUYRKSA-N		295.129		grok-4.5-insession	Precursor m/z 295.129 matches gamma-Glu-Phe C14H18N2O5 as [M+H]+. Phe immonium 120 and glutamyl-dipeptide mass.
N[C@@H](CCC(=O)N[C@@H](CC(C)C)C(=O)O)C(=O)O	Glu-Leu	C11H20N2O5	[M-H]-	0.9	Glu-Leu		YBAFDPFAUTYYRW-SFYZADRCSA-N		259.13		grok-4.5-insession	Precursor m/z 259.130 matches Glu-Leu C11H20N2O5 as [M-H]-. Neg-mode pair of 261 [M+H]+ series.
N[C@@H](CCC(=O)N[C@@H](Cc1ccccc1)C(=O)O)C(=O)O	gamma-Glu-Phe	C14H18N2O5	[M-H]-	0.92	.gamma.-Glu-Phe		XHHOHZPNYFQJKL-QWRGUYRKSA-N		293.114		grok-4.5-insession	Precursor m/z 293.114 matches gamma-Glu-Phe C14H18N2O5 as [M-H]-. Neg-mode counterpart of 295 [M+H]+.
COc1cc(-c2[o+]c3cc(OC[C@@H]4O[C@@H](O)[C@H](O)[C@@H](O)[C@H]4O)cc(O)c3c(=O)c2OC[C@@H]2O[C@@H](O)[C@H](O)[C@@H](O)[C@H]2O)ccc1OC	Malvidin 3,5-diglucoside	C29H35O17	[M]+	0.91	Malvidin 3,5-diglucoside	COc1cc(-c2[o+]c3cc(OC[C@@H]4O[C@@H](O)[C@H](O)[C@@H](O)[C@H]4O)cc(O)c3c(=O)c2OC[C@@H]2O[C@@H](O)[C@H](O)[C@@H](O)[C@H]2O)ccc1OC	HKVGJQVJNQRQAG-ZONQEEKISA-O		655.186		grok-4.5-insession	Precursor m/z 655.1858 matches malvidin 3,5-diglucoside cation (C29H35O17+) as intact M+ within ~2 mDa. Anthocyanin diglucoside network and malvidin aglycone-related fragments support this pigment.
